# Functional and comparative genomics reveals conserved noncoding sequences in the nitrogen-fixing clade

**DOI:** 10.1101/2021.07.27.453985

**Authors:** Wendell J. Pereira, Sara Knaack, Daniel Conde, Sanhita Chakraborty, Ryan A. Folk, Paolo M. Triozzi, Kelly M. Balmant, Christopher Dervinis, Henry W. Schmidt, Jean-Michel Ané, Sushmita Roy, Matias Kirst

## Abstract

Nitrogen is one of the most inaccessible plant nutrients, but certain species have overcome this limitation by establishing symbiotic interactions with nitrogen-fixing bacteria in the root nodule. This root nodule symbiosis (RNS) is restricted to species within a single clade of angiosperms, suggesting a critical evolutionary event at the base of this clade, which has not yet been determined. While genes implicated in the RNS are present in most plant species (nodulating or not), gene sequence conservation alone does not imply functional conservation – developmental or phenotypic differences can arise from variation in the regulation of transcription. To identify putative regulatory sequences implicated in the evolution of RNS, we aligned the genomes of 25 species capable of nodulation. We detected 3,091 conserved noncoding sequences (CNS) in the nitrogen-fixing clade that are absent from outgroup species. Functional analysis revealed that chromatin accessibility of 452 CNS significantly correlates with the differential regulation of genes responding to lipo-chitooligosaccharides in *Medicago truncatula*. These included 38 CNS in proximity to 19 known genes involved in RNS. Five such regions are upstream of *MtCRE1*, *Cytokinin Response Element 1,* required to activate a suite of downstream transcription factors necessary for nodulation in *M. truncatula*. Genetic complementation of a *Mtcre1* mutant showed a significant association between nodulation and the presence of these CNS, when they are driving the expression of a functional copy of *MtCRE1*. Conserved noncoding sequences, therefore, may be required for the regulation of genes controlling the root nodule symbiosis in *M. truncatula*.

## Supplemental File S2 for "Functional and comparative genomics reveals conserved noncoding sequences in the nitrogen-fixing clade" (part 1 of 2)

### Sheet: CNS_orthology_evaluation
M. truncatula (V5)	M. truncatula (V4)	CNS' name	Genomic context (M. truncatula)	G. max (Entrez)	G. max	List of orthologous to the M. truncatula (v4) gene	Classified as orthologous?
MtrunA17_Chr3g0090841	Medtr0002s0300	all_Nfix.39202	upstream	rps12	GlmaCp044	Glyma.10G238400,Glyma.13G245200	FALSE
MtrunA17_Chr1g0150451	Medtr1g013400	all_Nfix.1504	intronic	LOC547661	Glyma.17G221100	Glyma.04G059000,Glyma.06G059700,Glyma.10G291800,Glyma.13G042100,Glyma.14G104900,Glyma.14G161400,Glyma.17G221100,Glyma.20G241100	TRUE
MtrunA17_Chr1g0154671	Medtr1g022005	all_Nfix.3077	intronic	LOC100775331	Glyma.06G033800	Glyma.04G033600,Glyma.06G033800	TRUE
MtrunA17_Chr2g0331131	Medtr2g101190	all_Nfix.36202	intronic	LOC100819365	Glyma.07G016500	Glyma.04G085000,Glyma.05G166400,Glyma.06G086600,Glyma.07G016500,Glyma.07G016700,Glyma.08G124400,Glyma.08G201900,Glyma.08G202000,Glyma.09G023600,Glyma.11G145800,Glyma.12G075800,Glyma.15G129700	TRUE
MtrunA17_Chr3g0134031	Medtr3g101870	all_Nfix.51576	lrang_upstream	LOC100781389	Glyma.06G040900	Glyma.01G015900,Glyma.01G143500,Glyma.01G185800,Glyma.01G217400,Glyma.01G233000,Glyma.02G278400,Glyma.03G135800,Glyma.03G157300,Glyma.03G191100,Glyma.04G039600,Glyma.04G052000,Glyma.05G095900,Glyma.05G151800,Glyma.05G162300,Glyma.05G240500,Glyma.06G040900,Glyma.07G086300,Glyma.07G086400,Glyma.07G235600,Glyma.08G047400,Glyma.08G108600,Glyma.08G119900,Glyma.09G143200,Glyma.09G190600,Glyma.09G206600,Glyma.10G003100,Glyma.10G029600,Glyma.10G066100,Glyma.10G237800,Glyma.10G244000,Glyma.11G009800,Glyma.11G025700,Glyma.11G056200,Glyma.13G105700,Glyma.13G151200,Glyma.13G180200,Glyma.13G225700,Glyma.14G036200,Glyma.14G083700,Glyma.14G096800,Glyma.15G086400,Glyma.16G091800,Glyma.16G196200,Glyma.17G053700,Glyma.17G174900,Glyma.17G227600,Glyma.17G241300,Glyma.19G137800,Glyma.19G159500,Glyma.19G191700,Glyma.20G042000,Glyma.20G150300,Glyma.20G156800	TRUE
MtrunA17_Chr3g0134031	Medtr3g101870	all_Nfix.51577	lrang_upstream	LOC100781389	Glyma.06G040900	Glyma.01G015900,Glyma.01G143500,Glyma.01G185800,Glyma.01G217400,Glyma.01G233000,Glyma.02G278400,Glyma.03G135800,Glyma.03G157300,Glyma.03G191100,Glyma.04G039600,Glyma.04G052000,Glyma.05G095900,Glyma.05G151800,Glyma.05G162300,Glyma.05G240500,Glyma.06G040900,Glyma.07G086300,Glyma.07G086400,Glyma.07G235600,Glyma.08G047400,Glyma.08G108600,Glyma.08G119900,Glyma.09G143200,Glyma.09G190600,Glyma.09G206600,Glyma.10G003100,Glyma.10G029600,Glyma.10G066100,Glyma.10G237800,Glyma.10G244000,Glyma.11G009800,Glyma.11G025700,Glyma.11G056200,Glyma.13G105700,Glyma.13G151200,Glyma.13G180200,Glyma.13G225700,Glyma.14G036200,Glyma.14G083700,Glyma.14G096800,Glyma.15G086400,Glyma.16G091800,Glyma.16G196200,Glyma.17G053700,Glyma.17G174900,Glyma.17G227600,Glyma.17G241300,Glyma.19G137800,Glyma.19G159500,Glyma.19G191700,Glyma.20G042000,Glyma.20G150300,Glyma.20G156800	TRUE
MtrunA17_Chr3g0134031	Medtr3g101870	all_Nfix.51578	lrang_upstream	LOC100781389	Glyma.06G040900	Glyma.01G015900,Glyma.01G143500,Glyma.01G185800,Glyma.01G217400,Glyma.01G233000,Glyma.02G278400,Glyma.03G135800,Glyma.03G157300,Glyma.03G191100,Glyma.04G039600,Glyma.04G052000,Glyma.05G095900,Glyma.05G151800,Glyma.05G162300,Glyma.05G240500,Glyma.06G040900,Glyma.07G086300,Glyma.07G086400,Glyma.07G235600,Glyma.08G047400,Glyma.08G108600,Glyma.08G119900,Glyma.09G143200,Glyma.09G190600,Glyma.09G206600,Glyma.10G003100,Glyma.10G029600,Glyma.10G066100,Glyma.10G237800,Glyma.10G244000,Glyma.11G009800,Glyma.11G025700,Glyma.11G056200,Glyma.13G105700,Glyma.13G151200,Glyma.13G180200,Glyma.13G225700,Glyma.14G036200,Glyma.14G083700,Glyma.14G096800,Glyma.15G086400,Glyma.16G091800,Glyma.16G196200,Glyma.17G053700,Glyma.17G174900,Glyma.17G227600,Glyma.17G241300,Glyma.19G137800,Glyma.19G159500,Glyma.19G191700,Glyma.20G042000,Glyma.20G150300,Glyma.20G156800	TRUE
MtrunA17_Chr3g0134031	Medtr3g101870	all_Nfix.51581	lrang_upstream	LOC100781389	Glyma.06G040900	Glyma.01G015900,Glyma.01G143500,Glyma.01G185800,Glyma.01G217400,Glyma.01G233000,Glyma.02G278400,Glyma.03G135800,Glyma.03G157300,Glyma.03G191100,Glyma.04G039600,Glyma.04G052000,Glyma.05G095900,Glyma.05G151800,Glyma.05G162300,Glyma.05G240500,Glyma.06G040900,Glyma.07G086300,Glyma.07G086400,Glyma.07G235600,Glyma.08G047400,Glyma.08G108600,Glyma.08G119900,Glyma.09G143200,Glyma.09G190600,Glyma.09G206600,Glyma.10G003100,Glyma.10G029600,Glyma.10G066100,Glyma.10G237800,Glyma.10G244000,Glyma.11G009800,Glyma.11G025700,Glyma.11G056200,Glyma.13G105700,Glyma.13G151200,Glyma.13G180200,Glyma.13G225700,Glyma.14G036200,Glyma.14G083700,Glyma.14G096800,Glyma.15G086400,Glyma.16G091800,Glyma.16G196200,Glyma.17G053700,Glyma.17G174900,Glyma.17G227600,Glyma.17G241300,Glyma.19G137800,Glyma.19G159500,Glyma.19G191700,Glyma.20G042000,Glyma.20G150300,Glyma.20G156800	TRUE
MtrunA17_Chr3g0134031	Medtr3g101870	all_Nfix.51574	lrang_upstream	LOC100781389	Glyma.06G040900	Glyma.01G015900,Glyma.01G143500,Glyma.01G185800,Glyma.01G217400,Glyma.01G233000,Glyma.02G278400,Glyma.03G135800,Glyma.03G157300,Glyma.03G191100,Glyma.04G039600,Glyma.04G052000,Glyma.05G095900,Glyma.05G151800,Glyma.05G162300,Glyma.05G240500,Glyma.06G040900,Glyma.07G086300,Glyma.07G086400,Glyma.07G235600,Glyma.08G047400,Glyma.08G108600,Glyma.08G119900,Glyma.09G143200,Glyma.09G190600,Glyma.09G206600,Glyma.10G003100,Glyma.10G029600,Glyma.10G066100,Glyma.10G237800,Glyma.10G244000,Glyma.11G009800,Glyma.11G025700,Glyma.11G056200,Glyma.13G105700,Glyma.13G151200,Glyma.13G180200,Glyma.13G225700,Glyma.14G036200,Glyma.14G083700,Glyma.14G096800,Glyma.15G086400,Glyma.16G091800,Glyma.16G196200,Glyma.17G053700,Glyma.17G174900,Glyma.17G227600,Glyma.17G241300,Glyma.19G137800,Glyma.19G159500,Glyma.19G191700,Glyma.20G042000,Glyma.20G150300,Glyma.20G156800	TRUE
MtrunA17_Chr3g0134031	Medtr3g101870	all_Nfix.51575	lrang_upstream	LOC100781389	Glyma.06G040900	Glyma.01G015900,Glyma.01G143500,Glyma.01G185800,Glyma.01G217400,Glyma.01G233000,Glyma.02G278400,Glyma.03G135800,Glyma.03G157300,Glyma.03G191100,Glyma.04G039600,Glyma.04G052000,Glyma.05G095900,Glyma.05G151800,Glyma.05G162300,Glyma.05G240500,Glyma.06G040900,Glyma.07G086300,Glyma.07G086400,Glyma.07G235600,Glyma.08G047400,Glyma.08G108600,Glyma.08G119900,Glyma.09G143200,Glyma.09G190600,Glyma.09G206600,Glyma.10G003100,Glyma.10G029600,Glyma.10G066100,Glyma.10G237800,Glyma.10G244000,Glyma.11G009800,Glyma.11G025700,Glyma.11G056200,Glyma.13G105700,Glyma.13G151200,Glyma.13G180200,Glyma.13G225700,Glyma.14G036200,Glyma.14G083700,Glyma.14G096800,Glyma.15G086400,Glyma.16G091800,Glyma.16G196200,Glyma.17G053700,Glyma.17G174900,Glyma.17G227600,Glyma.17G241300,Glyma.19G137800,Glyma.19G159500,Glyma.19G191700,Glyma.20G042000,Glyma.20G150300,Glyma.20G156800	TRUE
MtrunA17_Chr3g0139971	Medtr3g110082	all_Nfix.53842	upstream	LOC100813480	Glyma.06G083500	Glyma.04G081800,Glyma.06G083500,Glyma.17G195000	TRUE
MtrunA17_Chr3g0139971	Medtr3g110082	all_Nfix.53843	upstream	LOC100813480	Glyma.06G083500	Glyma.04G081800,Glyma.06G083500,Glyma.17G195000	TRUE
MtrunA17_Chr3g0139971	Medtr3g110082	all_Nfix.53845	upstream	LOC100813480	Glyma.06G083500	Glyma.04G081800,Glyma.06G083500,Glyma.17G195000	TRUE
MtrunA17_Chr3g0139971	Medtr3g110082	all_Nfix.53847	upstream	LOC100813480	Glyma.06G083500	Glyma.04G081800,Glyma.06G083500,Glyma.17G195000	TRUE
MtrunA17_Chr3g0139971	Medtr3g110082	all_Nfix.53840	upstream	LOC100813480	Glyma.06G083500	Glyma.04G081800,Glyma.06G083500,Glyma.17G195000	TRUE
MtrunA17_Chr3g0139971	Medtr3g110082	all_Nfix.53846	upstream	LOC100813480	Glyma.06G083500	Glyma.04G081800,Glyma.06G083500,Glyma.17G195000	TRUE
MtrunA17_Chr3g0139971	Medtr3g110082	all_Nfix.53841	upstream	LOC100813480	Glyma.06G083500	Glyma.04G081800,Glyma.06G083500,Glyma.17G195000	TRUE
MtrunA17_Chr3g0139971	Medtr3g110082	all_Nfix.53844	upstream	LOC100813480	Glyma.06G083500	Glyma.04G081800,Glyma.06G083500,Glyma.17G195000	TRUE
MtrunA17_Chr4g0001081	Medtr4g006575	all_Nfix.56796	downstream	LOC100816861	Glyma.07G025300	Glyma.04G062600,Glyma.06G063700,Glyma.07G025300,Glyma.08G217100,Glyma.08G356600,Glyma.13G095500,Glyma.13G369500,Glyma.14G110900,Glyma.15G004100,Glyma.16G051400,Glyma.17G064700,Glyma.17G216800,Glyma.18G174500	TRUE
MtrunA17_Chr4g0001081	Medtr4g006575	all_Nfix.56795	downstream	LOC100816861	Glyma.07G025300	Glyma.04G062600,Glyma.06G063700,Glyma.07G025300,Glyma.08G217100,Glyma.08G356600,Glyma.13G095500,Glyma.13G369500,Glyma.14G110900,Glyma.15G004100,Glyma.16G051400,Glyma.17G064700,Glyma.17G216800,Glyma.18G174500	TRUE
MtrunA17_Chr4g0020571	Medtr0005s0130	all_Nfix.59794	upstream	LOC100797806	Glyma.12G010800	Glyma.01G058800,Glyma.01G227200,Glyma.07G176100,Glyma.09G225600,Glyma.09G225700,Glyma.11G015600,Glyma.12G010800,Glyma.12G010900	TRUE
MtrunA17_Chr4g0020571	Medtr0005s0130	all_Nfix.59795	upstream	LOC100797806	Glyma.12G010800	Glyma.01G058800,Glyma.01G227200,Glyma.07G176100,Glyma.09G225600,Glyma.09G225700,Glyma.11G015600,Glyma.12G010800,Glyma.12G010900	TRUE
MtrunA17_Chr4g0020571	Medtr0005s0130	all_Nfix.59796	upstream	LOC100797806	Glyma.12G010800	Glyma.01G058800,Glyma.01G227200,Glyma.07G176100,Glyma.09G225600,Glyma.09G225700,Glyma.11G015600,Glyma.12G010800,Glyma.12G010900	TRUE
MtrunA17_Chr4g0029201	Medtr4g059520	all_Nfix.61524	upstream	LOC106795242	Glyma.12G067800	Glyma.11G146900,Glyma.12G067800,Glyma.12G172900	TRUE
MtrunA17_Chr5g0424181	Medtr5g058810	all_Nfix.78471	downstream	LOC100817387	Glyma.14G163000	Glyma.13G082100,Glyma.14G163000	TRUE
MtrunA17_Chr1g0213271	Medtr1g116120	all_Nfix.21838	intronic	LOC100781676	Glyma.10G293500	Glyma.01G120200,Glyma.03G027500,Glyma.10G293500,Glyma.11G118700,Glyma.20G243500	TRUE
MtrunA17_Chr5g0430701	Medtr5g071817	all_Nfix.79642	upstream	LOC100808713	Glyma.02G228600	Glyma.01G089300,Glyma.02G101100,Glyma.02G228600,Glyma.06G209800,Glyma.07G205100,Glyma.09G079600,Glyma.11G169800,Glyma.11G171900,Glyma.13G118400,Glyma.13G171100,Glyma.13G231000,Glyma.14G094500,Glyma.14G195600,Glyma.15G081500,Glyma.15G186500,Glyma.17G041500,Glyma.17G229000,Glyma.18G060700,Glyma.20G185300	TRUE
MtrunA17_Chr5g0411201	Medtr5g030210	all_Nfix.75427	upstream	LOC100800009	Glyma.01G017800	Glyma.01G017800,Glyma.09G205100	TRUE
MtrunA17_Chr5g0411201	Medtr5g030210	all_Nfix.75428	upstream	LOC100800009	Glyma.01G017800	Glyma.01G017800,Glyma.09G205100	TRUE
MtrunA17_Chr5g0411471	Medtr5g030620	all_Nfix.75512	intronic	LOC100791015	Glyma.01G019200	Glyma.01G019200,Glyma.01G097400,Glyma.04G089700,Glyma.06G091500,Glyma.08G273100,Glyma.09G100400,Glyma.09G203500	TRUE
MtrunA17_Chr5g0411491	Medtr5g030690	all_Nfix.75520	downstream	LOC100794888	Glyma.01G019300	Glyma.01G019300,Glyma.01G097900,Glyma.02G218200,Glyma.08G273400,Glyma.09G203400,Glyma.14G185600	TRUE
MtrunA17_Chr5g0411491	Medtr5g030690	all_Nfix.75518	downstream	LOC100794888	Glyma.01G019300	Glyma.01G019300,Glyma.01G097900,Glyma.02G218200,Glyma.08G273400,Glyma.09G203400,Glyma.14G185600	TRUE
MtrunA17_Chr5g0411491	Medtr5g030690	all_Nfix.75519	downstream	LOC100794888	Glyma.01G019300	Glyma.01G019300,Glyma.01G097900,Glyma.02G218200,Glyma.08G273400,Glyma.09G203400,Glyma.14G185600	TRUE
MtrunA17_Chr5g0411491	Medtr5g030690	all_Nfix.75550	upstream	LOC100794888	Glyma.01G019300	Glyma.01G019300,Glyma.01G097900,Glyma.02G218200,Glyma.08G273400,Glyma.09G203400,Glyma.14G185600	TRUE
MtrunA17_Chr6g0458951	Medtr6g022830	all_Nfix.85924	upstream	LOC100805213	Glyma.19G077000	Glyma.05G073800,Glyma.05G145200,Glyma.08G101800,Glyma.11G247700,Glyma.16G062700,Glyma.18G009500,Glyma.19G077000,Glyma.19G083600	TRUE
MtrunA17_Chr7g0222181	Medtr7g021860	all_Nfix.90469	upstream	LOC100818862	Glyma.09G276700	Glyma.09G276700	TRUE
MtrunA17_Chr7g0214781	Medtr7g006760	all_Nfix.89306	downstream	LOC100819962	Glyma.18G298700	Glyma.08G363300,Glyma.18G298700	TRUE
MtrunA17_Chr7g0214781	Medtr7g006760	all_Nfix.89305	downstream	LOC100819962	Glyma.18G298700	Glyma.08G363300,Glyma.18G298700	TRUE
MtrunA17_Chr7g0238631	Medtr7g061330	all_Nfix.92661	upstream	LOC778081	Glyma.18G181100	Glyma.01G049600,Glyma.01G107500,Glyma.01G190100,Glyma.01G217500,Glyma.02G108800,Glyma.02G225700,Glyma.02G253100,Glyma.02G264900,Glyma.03G007500,Glyma.03G082400,Glyma.04G036700,Glyma.04G042300,Glyma.04G110100,Glyma.04G184200,Glyma.04G242200,Glyma.05G005400,Glyma.05G038500,Glyma.05G098200,Glyma.06G036800,Glyma.06G121200,Glyma.06G181800,Glyma.07G132200,Glyma.07G228700,Glyma.09G092500,Glyma.09G169300,Glyma.11G052100,Glyma.14G058100,Glyma.14G063400,Glyma.14G086500,Glyma.14G119000,Glyma.14G192600,Glyma.16G072700,Glyma.16G218900,Glyma.17G088600,Glyma.17G237900,Glyma.17G245200,Glyma.18G066400,Glyma.18G181100,Glyma.19G062000,Glyma.19G085700,Glyma.19G118500,Glyma.20G034100,Glyma.U027500,Glyma.U028100	TRUE
MtrunA17_Chr7g0238631	Medtr7g061330	all_Nfix.92662	upstream	LOC778081	Glyma.18G181100	Glyma.01G049600,Glyma.01G107500,Glyma.01G190100,Glyma.01G217500,Glyma.02G108800,Glyma.02G225700,Glyma.02G253100,Glyma.02G264900,Glyma.03G007500,Glyma.03G082400,Glyma.04G036700,Glyma.04G042300,Glyma.04G110100,Glyma.04G184200,Glyma.04G242200,Glyma.05G005400,Glyma.05G038500,Glyma.05G098200,Glyma.06G036800,Glyma.06G121200,Glyma.06G181800,Glyma.07G132200,Glyma.07G228700,Glyma.09G092500,Glyma.09G169300,Glyma.11G052100,Glyma.14G058100,Glyma.14G063400,Glyma.14G086500,Glyma.14G119000,Glyma.14G192600,Glyma.16G072700,Glyma.16G218900,Glyma.17G088600,Glyma.17G237900,Glyma.17G245200,Glyma.18G066400,Glyma.18G181100,Glyma.19G062000,Glyma.19G085700,Glyma.19G118500,Glyma.20G034100,Glyma.U027500,Glyma.U028100	TRUE
MtrunA17_Chr7g0238631	Medtr7g061330	all_Nfix.92663	upstream	LOC778081	Glyma.18G181100	Glyma.01G049600,Glyma.01G107500,Glyma.01G190100,Glyma.01G217500,Glyma.02G108800,Glyma.02G225700,Glyma.02G253100,Glyma.02G264900,Glyma.03G007500,Glyma.03G082400,Glyma.04G036700,Glyma.04G042300,Glyma.04G110100,Glyma.04G184200,Glyma.04G242200,Glyma.05G005400,Glyma.05G038500,Glyma.05G098200,Glyma.06G036800,Glyma.06G121200,Glyma.06G181800,Glyma.07G132200,Glyma.07G228700,Glyma.09G092500,Glyma.09G169300,Glyma.11G052100,Glyma.14G058100,Glyma.14G063400,Glyma.14G086500,Glyma.14G119000,Glyma.14G192600,Glyma.16G072700,Glyma.16G218900,Glyma.17G088600,Glyma.17G237900,Glyma.17G245200,Glyma.18G066400,Glyma.18G181100,Glyma.19G062000,Glyma.19G085700,Glyma.19G118500,Glyma.20G034100,Glyma.U027500,Glyma.U028100	TRUE
MtrunA17_Chr8g0334581	Medtr8g005485	all_Nfix.104774	downstream	LOC100816334	Glyma.07G107900	Glyma.07G041000,Glyma.07G107900,Glyma.08G184400,Glyma.15G048300,Glyma.16G009700,Glyma.U017100	TRUE
MtrunA17_Chr7g0269331	Medtr7g108810	all_Nfix.102056	intronic	LOC100796900	Glyma.19G211100	Glyma.03G214400,Glyma.04G229300,Glyma.06G135500,Glyma.19G211100,Glyma.20G236800	TRUE
MtrunA17_Chr7g0269231	Medtr7g108680	all_Nfix.102026	intronic	LOC100795320	Glyma.19G210300	Glyma.03G213500,Glyma.19G210300	TRUE
MtrunA17_Chr3g0130211	Medtr3g096300	all_Nfix.49802	intronic	LOC100813654	Glyma.06G153500	Glyma.04G212900,Glyma.06G153500	TRUE
MtrunA17_Chr8g0366731	Medtr8g067080	all_Nfix.110930	intronic	LOC100789796	Glyma.01G096300	Glyma.01G096300,Glyma.08G271700	TRUE
MtrunA17_Chr8g0366731	Medtr8g067080	all_Nfix.110925	downstream	LOC100785169	Glyma.08G271700	Glyma.01G096300,Glyma.08G271700	TRUE
MtrunA17_Chr4g0016581	Medtr0002s0420	all_Nfix.59133	downstream	psbC	GlmaCp015	Glyma.05G074900,Glyma.11G114700,Glyma.20G242300	FALSE
MtrunA17_Chr4g0020311	Medtr0003s0500	all_Nfix.59761	intronic	LOC100803390	Glyma.09G226200	Glyma.02G296000,Glyma.08G323100,Glyma.08G323400,Glyma.08G323600,Glyma.09G010200,Glyma.09G226200,Glyma.15G114700,Glyma.18G083300,Glyma.18G086700,Glyma.18G087200,Glyma.18G087500,Glyma.18G088100,Glyma.18G088800,Glyma.18G089000	TRUE
MtrunA17_Chr4g0020311	Medtr0003s0500	all_Nfix.59762	intronic	LOC100803390	Glyma.09G226200	Glyma.02G296000,Glyma.08G323100,Glyma.08G323400,Glyma.08G323600,Glyma.09G010200,Glyma.09G226200,Glyma.15G114700,Glyma.18G083300,Glyma.18G086700,Glyma.18G087200,Glyma.18G087500,Glyma.18G088100,Glyma.18G088800,Glyma.18G089000	TRUE
MtrunA17_Chr4g0021121	Medtr0004s0130	all_Nfix.59965	downstream	LOC100810231	Glyma.12G113200	Glyma.06G292800,Glyma.12G113200,Glyma.12G204300,Glyma.13G297200	TRUE
MtrunA17_Chr5g0420861	Medtr0009s0390	all_Nfix.78058	upstream	LOC100819778	Glyma.02G124500	Glyma.01G068000,Glyma.02G124500,Glyma.02G305600,Glyma.14G007700	TRUE
MtrunA17_Chr5g0420861	Medtr0009s0390	all_Nfix.78060	upstream	LOC100819778	Glyma.02G124500	Glyma.01G068000,Glyma.02G124500,Glyma.02G305600,Glyma.14G007700	TRUE
MtrunA17_Chr5g0420861	Medtr0009s0390	all_Nfix.78062	upstream	LOC100819778	Glyma.02G124500	Glyma.01G068000,Glyma.02G124500,Glyma.02G305600,Glyma.14G007700	TRUE
MtrunA17_Chr5g0420861	Medtr0009s0390	all_Nfix.78061	upstream	LOC100819778	Glyma.02G124500	Glyma.01G068000,Glyma.02G124500,Glyma.02G305600,Glyma.14G007700	TRUE
MtrunA17_Chr5g0420861	Medtr0009s0390	all_Nfix.78059	upstream	LOC100819778	Glyma.02G124500	Glyma.01G068000,Glyma.02G124500,Glyma.02G305600,Glyma.14G007700	TRUE
MtrunA17_Chr6g0472451	Medtr0020s0120	all_Nfix.86837	upstream	TFL1.4	Glyma.09G143500	Glyma.02G069200,Glyma.02G069500,Glyma.03G194700,Glyma.05G244100,Glyma.08G052000,Glyma.08G363100,Glyma.08G363200,Glyma.09G143500,Glyma.10G071400,Glyma.11G209500,Glyma.12G184000,Glyma.13G317100,Glyma.16G044100,Glyma.16G044200,Glyma.16G150700,Glyma.16G151000,Glyma.16G196300,Glyma.18G298900,Glyma.18G299000,Glyma.19G108100,Glyma.19G108200,Glyma.19G194300,Glyma.20G023300	TRUE
MtrunA17_Chr6g0472451	Medtr0020s0120	all_Nfix.86838	upstream	TFL1.4	Glyma.09G143500	Glyma.02G069200,Glyma.02G069500,Glyma.03G194700,Glyma.05G244100,Glyma.08G052000,Glyma.08G363100,Glyma.08G363200,Glyma.09G143500,Glyma.10G071400,Glyma.11G209500,Glyma.12G184000,Glyma.13G317100,Glyma.16G044100,Glyma.16G044200,Glyma.16G150700,Glyma.16G151000,Glyma.16G196300,Glyma.18G298900,Glyma.18G299000,Glyma.19G108100,Glyma.19G108200,Glyma.19G194300,Glyma.20G023300	TRUE
MtrunA17_Chr6g0472451	Medtr0020s0120	all_Nfix.86839	upstream	TFL1.4	Glyma.09G143500	Glyma.02G069200,Glyma.02G069500,Glyma.03G194700,Glyma.05G244100,Glyma.08G052000,Glyma.08G363100,Glyma.08G363200,Glyma.09G143500,Glyma.10G071400,Glyma.11G209500,Glyma.12G184000,Glyma.13G317100,Glyma.16G044100,Glyma.16G044200,Glyma.16G150700,Glyma.16G151000,Glyma.16G196300,Glyma.18G298900,Glyma.18G299000,Glyma.19G108100,Glyma.19G108200,Glyma.19G194300,Glyma.20G023300	TRUE
MtrunA17_Chr6g0472451	Medtr0020s0120	all_Nfix.86836	upstream	TFL1.4	Glyma.09G143500	Glyma.02G069200,Glyma.02G069500,Glyma.03G194700,Glyma.05G244100,Glyma.08G052000,Glyma.08G363100,Glyma.08G363200,Glyma.09G143500,Glyma.10G071400,Glyma.11G209500,Glyma.12G184000,Glyma.13G317100,Glyma.16G044100,Glyma.16G044200,Glyma.16G150700,Glyma.16G151000,Glyma.16G196300,Glyma.18G298900,Glyma.18G299000,Glyma.19G108100,Glyma.19G108200,Glyma.19G194300,Glyma.20G023300	TRUE
MtrunA17_Chr7g0240771	Medtr0027s0090	all_Nfix.92908	intronic	LOC100795977	Glyma.18G191000	Glyma.01G061300,Glyma.01G106500,Glyma.02G147700,Glyma.02G252700,Glyma.03G153200,Glyma.04G108000,Glyma.07G141000,Glyma.10G026100,Glyma.11G134800,Glyma.11G225400,Glyma.12G058400,Glyma.13G339500,Glyma.14G063900,Glyma.15G034900,Glyma.18G031800,Glyma.18G191000,Glyma.19G155600	TRUE
MtrunA17_Chr7g0264231	Medtr0041s0030	all_Nfix.100134	downstream	LOC100781309	Glyma.10G058300	Glyma.03G181400,Glyma.10G058300,Glyma.13G145100	TRUE
MtrunA17_Chr4g0020051	Medtr0059s0060	all_Nfix.59703	downstream	LOC100808549	Glyma.09G227200	Glyma.06G276000,Glyma.09G227200,Glyma.10G061200,Glyma.12G009600,Glyma.12G129400,Glyma.15G235200	TRUE
MtrunA17_Chr4g0020051	Medtr0059s0060	all_Nfix.59702	downstream	LOC100808549	Glyma.09G227200	Glyma.06G276000,Glyma.09G227200,Glyma.10G061200,Glyma.12G009600,Glyma.12G129400,Glyma.15G235200	TRUE
MtrunA17_Chr4g0021521	Medtr0076s0020	all_Nfix.60035	upstream	SAMDC	Glyma.02G128000	Glyma.01G071300,Glyma.02G128000,Glyma.07G254000,Glyma.08G255800,Glyma.13G211700,Glyma.15G101000,Glyma.17G020300,Glyma.17G070500,Glyma.18G278800	TRUE
MtrunA17_Chr4g0019781	Medtr0085s0010	all_Nfix.59652	lrang_downstream	LOC100806129	Glyma.12G009100	Glyma.09G227600,Glyma.12G009100	TRUE
MtrunA17_Chr4g0019781	Medtr0085s0010	all_Nfix.59653	lrang_downstream	LOC100806129	Glyma.12G009100	Glyma.09G227600,Glyma.12G009100	TRUE
MtrunA17_Chr6g0473621	Medtr0086s0010	all_Nfix.86880	downstream	LOC100790513	Glyma.09G146700	Glyma.05G049600,Glyma.08G215800,Glyma.09G146500,Glyma.09G146700,Glyma.16G198500,Glyma.16G198600,Glyma.17G131600	TRUE
MtrunA17_Chr6g0482931	Medtr0110s0050	all_Nfix.88018	upstream	LOC100817932	Glyma.07G100600	Glyma.07G100600	TRUE
MtrunA17_Chr6g0482931	Medtr0110s0050	all_Nfix.88019	upstream	LOC100817932	Glyma.07G100600	Glyma.07G100600	TRUE
MtrunA17_Chr4g0023131	Medtr0148s0050	all_Nfix.60211	upstream	LOC100790061	Glyma.12G103900	Glyma.06G300800,Glyma.12G103900	TRUE
MtrunA17_Chr4g0023131	Medtr0148s0050	all_Nfix.60210	upstream	LOC100790061	Glyma.12G103900	Glyma.06G300800,Glyma.12G103900	TRUE
MtrunA17_Chr4g0023131	Medtr0148s0050	all_Nfix.60209	upstream	LOC100790061	Glyma.12G103900	Glyma.06G300800,Glyma.12G103900	TRUE
MtrunA17_Chr4g0021051	Medtr0172s0010	all_Nfix.59931	downstream	LOC100779575	Glyma.12G013600	Glyma.09G223300,Glyma.12G013500,Glyma.12G013600	TRUE
MtrunA17_Chr4g0021031	Medtr0172s0030	all_Nfix.59895	upstream	LOC100801884	Glyma.12G013300	Glyma.09G223600,Glyma.12G013300	TRUE
MtrunA17_Chr4g0021031	Medtr0172s0030	all_Nfix.59910	downstream	LOC100801884	Glyma.12G013300	Glyma.09G223600,Glyma.12G013300	TRUE
MtrunA17_Chr0c01g0489461	Medtr0194s0050	all_Nfix.82	intronic	LOC100813515	Glyma.01G093400	Glyma.01G093400,Glyma.01G095500,Glyma.02G129100,Glyma.02G210500,Glyma.03G240000,Glyma.04G098400,Glyma.04G238400,Glyma.06G100000,Glyma.06G125500,Glyma.07G049100,Glyma.08G271000,Glyma.10G156600,Glyma.13G040100,Glyma.13G208300,Glyma.14G160700,Glyma.14G178000,Glyma.15G104600,Glyma.16G017700,Glyma.19G236900,Glyma.20G231800	TRUE
MtrunA17_Chr4g0022101	Medtr0258s0040	all_Nfix.60049	upstream	LOC100800270	Glyma.12G109700	Glyma.03G005000,Glyma.03G109400,Glyma.06G296000,Glyma.07G116000,Glyma.09G243900,Glyma.11G249800,Glyma.12G109700,Glyma.18G007400,Glyma.18G249600,Glyma.19G121000	TRUE
MtrunA17_Chr4g0022101	Medtr0258s0040	all_Nfix.60048	upstream	LOC100800270	Glyma.12G109700	Glyma.03G005000,Glyma.03G109400,Glyma.06G296000,Glyma.07G116000,Glyma.09G243900,Glyma.11G249800,Glyma.12G109700,Glyma.18G007400,Glyma.18G249600,Glyma.19G121000	TRUE
MtrunA17_Chr7g0220631	Medtr0542s0020	all_Nfix.90199	upstream	LOC100781671	Glyma.18G277600	Glyma.04G058800,Glyma.05G017000,Glyma.06G059500,Glyma.08G254800,Glyma.08G254900,Glyma.13G093500,Glyma.14G105200,Glyma.17G066900,Glyma.17G083000,Glyma.17G220900,Glyma.18G277600,Glyma.18G277800,Glyma.19G038700	TRUE
MtrunA17_Chr7g0220631	Medtr0542s0020	all_Nfix.90198	upstream	LOC100781671	Glyma.18G277600	Glyma.04G058800,Glyma.05G017000,Glyma.06G059500,Glyma.08G254800,Glyma.08G254900,Glyma.13G093500,Glyma.14G105200,Glyma.17G066900,Glyma.17G083000,Glyma.17G220900,Glyma.18G277600,Glyma.18G277800,Glyma.19G038700	TRUE
MtrunA17_Chr8g0360321	Medtr0598s0020	all_Nfix.110420	upstream	LOC102659452	Glyma.06G238300	Glyma.06G238300,Glyma.U026200	TRUE
MtrunA17_Chr8g0360321	Medtr0598s0020	all_Nfix.110422	upstream	LOC102659452	Glyma.06G238300	Glyma.06G238300,Glyma.U026200	TRUE
MtrunA17_Chr8g0360321	Medtr0598s0020	all_Nfix.110421	upstream	LOC102659452	Glyma.06G238300	Glyma.06G238300,Glyma.U026200	TRUE
MtrunA17_Chr1g0146551	Medtr1g007460	all_Nfix.357	intronic	LOC100782002	Glyma.17G191500	Glyma.14G117500,Glyma.17G191500	TRUE
MtrunA17_Chr1g0146691	Medtr1g007630	all_Nfix.405	intronic	LOC100802404	Glyma.19G067100	Glyma.19G067100	TRUE
MtrunA17_Chr1g0146691	Medtr1g007630	all_Nfix.401	intronic	LOC100802404	Glyma.19G067100	Glyma.19G067100	TRUE
MtrunA17_Chr1g0147111	Medtr1g008220	all_Nfix.472	downstream	LOC100820570	Glyma.06G127900	Glyma.04G236400,Glyma.06G127900	TRUE
MtrunA17_Chr1g0147111	Medtr1g008220	all_Nfix.471	downstream	LOC100820570	Glyma.06G127900	Glyma.04G236400,Glyma.06G127900	TRUE
MtrunA17_Chr1g0147611	Medtr1g009190	all_Nfix.595	intronic	LOC100787860	Glyma.17G194400	Glyma.14G138300,Glyma.17G194400	TRUE
MtrunA17_Chr1g0147851	Medtr1g009610	all_Nfix.692	intronic	LOC100790179	Glyma.17G197200	Glyma.14G135900,Glyma.17G197200	TRUE
MtrunA17_Chr1g0148421	Medtr1g010150	all_Nfix.802	upstream	LOC100803569	Glyma.17G202700	Glyma.03G185700,Glyma.03G209900,Glyma.06G074300,Glyma.07G250900,Glyma.11G192900,Glyma.12G081100,Glyma.13G215600,Glyma.14G130700,Glyma.15G097300,Glyma.17G023400,Glyma.17G202700	TRUE
MtrunA17_Chr1g0148421	Medtr1g010150	all_Nfix.804	upstream	LOC100803569	Glyma.17G202700	Glyma.03G185700,Glyma.03G209900,Glyma.06G074300,Glyma.07G250900,Glyma.11G192900,Glyma.12G081100,Glyma.13G215600,Glyma.14G130700,Glyma.15G097300,Glyma.17G023400,Glyma.17G202700	TRUE
MtrunA17_Chr1g0148421	Medtr1g010150	all_Nfix.803	upstream	LOC100803569	Glyma.17G202700	Glyma.03G185700,Glyma.03G209900,Glyma.06G074300,Glyma.07G250900,Glyma.11G192900,Glyma.12G081100,Glyma.13G215600,Glyma.14G130700,Glyma.15G097300,Glyma.17G023400,Glyma.17G202700	TRUE
MtrunA17_Chr1g0148421	Medtr1g010150	all_Nfix.805	upstream	LOC100803569	Glyma.17G202700	Glyma.03G185700,Glyma.03G209900,Glyma.06G074300,Glyma.07G250900,Glyma.11G192900,Glyma.12G081100,Glyma.13G215600,Glyma.14G130700,Glyma.15G097300,Glyma.17G023400,Glyma.17G202700	TRUE
MtrunA17_Chr1g0148541	Medtr1g010290	all_Nfix.838	upstream	LOC100792436	Glyma.17G204700	Glyma.14G129600,Glyma.14G129700,Glyma.17G204300,Glyma.17G204700	TRUE
MtrunA17_Chr1g0148541	Medtr1g010290	all_Nfix.841	upstream	LOC100792436	Glyma.17G204700	Glyma.14G129600,Glyma.14G129700,Glyma.17G204300,Glyma.17G204700	TRUE
MtrunA17_Chr1g0148541	Medtr1g010290	all_Nfix.839	upstream	LOC100792436	Glyma.17G204700	Glyma.14G129600,Glyma.14G129700,Glyma.17G204300,Glyma.17G204700	TRUE
MtrunA17_Chr1g0148541	Medtr1g010290	all_Nfix.843	upstream	LOC100792436	Glyma.17G204700	Glyma.14G129600,Glyma.14G129700,Glyma.17G204300,Glyma.17G204700	TRUE
MtrunA17_Chr1g0148541	Medtr1g010290	all_Nfix.842	upstream	LOC100792436	Glyma.17G204700	Glyma.14G129600,Glyma.14G129700,Glyma.17G204300,Glyma.17G204700	TRUE
MtrunA17_Chr1g0148541	Medtr1g010290	all_Nfix.840	upstream	LOC100792436	Glyma.17G204700	Glyma.14G129600,Glyma.14G129700,Glyma.17G204300,Glyma.17G204700	TRUE
MtrunA17_Chr1g0148771	Medtr1g011580	all_Nfix.905	intronic	GA3OX6	Glyma.17G205300	Glyma.04G071000,Glyma.06G072600,Glyma.07G033800,Glyma.08G208300,Glyma.13G361700,Glyma.14G128400,Glyma.15G012100,Glyma.17G205300	TRUE
MtrunA17_Chr1g0148791	Medtr1g011610	all_Nfix.917	intronic	LOC100809084	Glyma.17G205700	Glyma.02G164700,Glyma.04G070200,Glyma.05G011800,Glyma.05G071000,Glyma.06G072200,Glyma.08G354500,Glyma.10G102400,Glyma.13G237900,Glyma.14G128300,Glyma.15G075500,Glyma.17G120000,Glyma.17G205700,Glyma.18G171100	TRUE
MtrunA17_Chr1g0148791	Medtr1g011610	all_Nfix.919	intronic	LOC100809084	Glyma.17G205700	Glyma.02G164700,Glyma.04G070200,Glyma.05G011800,Glyma.05G071000,Glyma.06G072200,Glyma.08G354500,Glyma.10G102400,Glyma.13G237900,Glyma.14G128300,Glyma.15G075500,Glyma.17G120000,Glyma.17G205700,Glyma.18G171100	TRUE
MtrunA17_Chr1g0148791	Medtr1g011610	all_Nfix.918	intronic	LOC100809084	Glyma.17G205700	Glyma.02G164700,Glyma.04G070200,Glyma.05G011800,Glyma.05G071000,Glyma.06G072200,Glyma.08G354500,Glyma.10G102400,Glyma.13G237900,Glyma.14G128300,Glyma.15G075500,Glyma.17G120000,Glyma.17G205700,Glyma.18G171100	TRUE
MtrunA17_Chr1g0148801	Medtr1g011630	all_Nfix.924	intronic	LOC100798781	Glyma.17G205800	Glyma.03G169600,Glyma.03G208900,Glyma.04G070100,Glyma.04G079700,Glyma.04G213600,Glyma.04G242500,Glyma.05G231100,Glyma.06G072100,Glyma.06G081300,Glyma.06G120700,Glyma.06G152700,Glyma.07G086200,Glyma.08G038600,Glyma.09G190700,Glyma.10G041800,Glyma.10G128700,Glyma.13G128800,Glyma.14G128200,Glyma.14G141200,Glyma.17G189700,Glyma.17G205800,Glyma.19G170800,Glyma.19G206200,Glyma.20G080000	TRUE
MtrunA17_Chr1g0148801	Medtr1g011630	all_Nfix.926	intronic	LOC100798781	Glyma.17G205800	Glyma.03G169600,Glyma.03G208900,Glyma.04G070100,Glyma.04G079700,Glyma.04G213600,Glyma.04G242500,Glyma.05G231100,Glyma.06G072100,Glyma.06G081300,Glyma.06G120700,Glyma.06G152700,Glyma.07G086200,Glyma.08G038600,Glyma.09G190700,Glyma.10G041800,Glyma.10G128700,Glyma.13G128800,Glyma.14G128200,Glyma.14G141200,Glyma.17G189700,Glyma.17G205800,Glyma.19G170800,Glyma.19G206200,Glyma.20G080000	TRUE
MtrunA17_Chr1g0148801	Medtr1g011630	all_Nfix.925	intronic	LOC100798781	Glyma.17G205800	Glyma.03G169600,Glyma.03G208900,Glyma.04G070100,Glyma.04G079700,Glyma.04G213600,Glyma.04G242500,Glyma.05G231100,Glyma.06G072100,Glyma.06G081300,Glyma.06G120700,Glyma.06G152700,Glyma.07G086200,Glyma.08G038600,Glyma.09G190700,Glyma.10G041800,Glyma.10G128700,Glyma.13G128800,Glyma.14G128200,Glyma.14G141200,Glyma.17G189700,Glyma.17G205800,Glyma.19G170800,Glyma.19G206200,Glyma.20G080000	TRUE
MtrunA17_Chr1g0149051	Medtr1g011800	all_Nfix.993	intronic	LOC100813910	Glyma.17G208200	Glyma.06G070900,Glyma.06G071000,Glyma.08G209400,Glyma.09G228000,Glyma.10G090100,Glyma.12G008600,Glyma.13G217700,Glyma.13G362800,Glyma.14G126200,Glyma.15G011000,Glyma.15G094700,Glyma.15G276100,Glyma.17G208200	TRUE
MtrunA17_Chr1g0149491	Medtr1g012710	all_Nfix.1160	upstream	LOC100306307	Glyma.17G212200	Glyma.01G078800,Glyma.04G065600,Glyma.05G057000,Glyma.05G057100,Glyma.05G057200,Glyma.05G057300,Glyma.05G057400,Glyma.05G057500,Glyma.05G057600,Glyma.05G057700,Glyma.05G057800,Glyma.06G067000,Glyma.09G014400,Glyma.09G084900,Glyma.13G005500,Glyma.13G160400,Glyma.14G115500,Glyma.15G119100,Glyma.15G119300,Glyma.15G119700,Glyma.15G163000,Glyma.17G111100,Glyma.17G139500,Glyma.17G139700,Glyma.17G139800,Glyma.17G139900,Glyma.17G140000,Glyma.17G140100,Glyma.17G140200,Glyma.17G140300,Glyma.17G140400,Glyma.17G212200,Glyma.20G062700,Glyma.20G208300,Glyma.20G208400	TRUE
MtrunA17_Chr1g0149491	Medtr1g012710	all_Nfix.1161	upstream	LOC100306307	Glyma.17G212200	Glyma.01G078800,Glyma.04G065600,Glyma.05G057000,Glyma.05G057100,Glyma.05G057200,Glyma.05G057300,Glyma.05G057400,Glyma.05G057500,Glyma.05G057600,Glyma.05G057700,Glyma.05G057800,Glyma.06G067000,Glyma.09G014400,Glyma.09G084900,Glyma.13G005500,Glyma.13G160400,Glyma.14G115500,Glyma.15G119100,Glyma.15G119300,Glyma.15G119700,Glyma.15G163000,Glyma.17G111100,Glyma.17G139500,Glyma.17G139700,Glyma.17G139800,Glyma.17G139900,Glyma.17G140000,Glyma.17G140100,Glyma.17G140200,Glyma.17G140300,Glyma.17G140400,Glyma.17G212200,Glyma.20G062700,Glyma.20G208300,Glyma.20G208400	TRUE
MtrunA17_Chr1g0149551	Medtr1g012830	all_Nfix.1189	downstream	LOC100815790	Glyma.14G113800	Glyma.14G113800	TRUE
MtrunA17_Chr1g0149811	Medtr1g013130	all_Nfix.1288	lrang_upstream	LOC100820461	Glyma.17G216800	Glyma.04G062600,Glyma.06G063700,Glyma.07G025300,Glyma.08G217100,Glyma.08G356600,Glyma.13G095500,Glyma.13G369500,Glyma.14G110900,Glyma.15G004100,Glyma.16G051400,Glyma.17G064700,Glyma.17G216800,Glyma.18G174500	TRUE
MtrunA17_Chr1g0150261	Medtr1g013800	all_Nfix.1447	upstream	LOC100791023	Glyma.17G222600	Glyma.02G203200,Glyma.04G123600,Glyma.04G165700,Glyma.05G024500,Glyma.06G196800,Glyma.09G215100,Glyma.14G102800,Glyma.17G074500,Glyma.17G102800,Glyma.17G222600	TRUE
MtrunA17_Chr1g0150261	Medtr1g013800	all_Nfix.1446	upstream	LOC100791023	Glyma.17G222600	Glyma.02G203200,Glyma.04G123600,Glyma.04G165700,Glyma.05G024500,Glyma.06G196800,Glyma.09G215100,Glyma.14G102800,Glyma.17G074500,Glyma.17G102800,Glyma.17G222600	TRUE
MtrunA17_Chr1g0150261	Medtr1g013800	all_Nfix.1467	intronic	LOC100791023	Glyma.17G222600	Glyma.02G203200,Glyma.04G123600,Glyma.04G165700,Glyma.05G024500,Glyma.06G196800,Glyma.09G215100,Glyma.14G102800,Glyma.17G074500,Glyma.17G102800,Glyma.17G222600	TRUE
MtrunA17_Chr1g0150261	Medtr1g013800	all_Nfix.1448	upstream	LOC100791023	Glyma.17G222600	Glyma.02G203200,Glyma.04G123600,Glyma.04G165700,Glyma.05G024500,Glyma.06G196800,Glyma.09G215100,Glyma.14G102800,Glyma.17G074500,Glyma.17G102800,Glyma.17G222600	TRUE
MtrunA17_Chr1g0150261	Medtr1g013800	all_Nfix.1463	intronic	LOC100791023	Glyma.17G222600	Glyma.02G203200,Glyma.04G123600,Glyma.04G165700,Glyma.05G024500,Glyma.06G196800,Glyma.09G215100,Glyma.14G102800,Glyma.17G074500,Glyma.17G102800,Glyma.17G222600	TRUE
MtrunA17_Chr1g0150191	Medtr1g014070	all_Nfix.1427	downstream	LOC100809437	Glyma.17G223000	Glyma.04G060800,Glyma.05G104900,Glyma.05G105000,Glyma.06G061400,Glyma.10G258000,Glyma.14G102500,Glyma.17G161500,Glyma.17G161600,Glyma.17G223000,Glyma.20G133100	TRUE
MtrunA17_Chr1g0150111	Medtr1g014140	all_Nfix.1375	intronic	LOC100811577	Glyma.17G223600	Glyma.14G101500,Glyma.17G223600	TRUE
MtrunA17_Chr1g0149941	Medtr1g014420	all_Nfix.1311	downstream	LOC100788575	Glyma.17G218000	Glyma.04G062000,Glyma.06G063000,Glyma.14G109200,Glyma.17G218000	TRUE
MtrunA17_Chr1g0149941	Medtr1g014420	all_Nfix.1310	downstream	LOC100788575	Glyma.17G218000	Glyma.04G062000,Glyma.06G063000,Glyma.14G109200,Glyma.17G218000	TRUE
MtrunA17_Chr1g0150701	Medtr1g014880	all_Nfix.1599	upstream	LOC100796128	Glyma.17G219600	Glyma.04G057200,Glyma.06G057700,Glyma.14G106500,Glyma.17G219600	TRUE
MtrunA17_Chr1g0150701	Medtr1g014880	all_Nfix.1603	upstream	LOC100796128	Glyma.17G219600	Glyma.04G057200,Glyma.06G057700,Glyma.14G106500,Glyma.17G219600	TRUE
MtrunA17_Chr1g0150701	Medtr1g014880	all_Nfix.1588	downstream	LOC100796128	Glyma.17G219600	Glyma.04G057200,Glyma.06G057700,Glyma.14G106500,Glyma.17G219600	TRUE
MtrunA17_Chr1g0150701	Medtr1g014880	all_Nfix.1600	upstream	LOC100796128	Glyma.17G219600	Glyma.04G057200,Glyma.06G057700,Glyma.14G106500,Glyma.17G219600	TRUE
MtrunA17_Chr1g0150701	Medtr1g014880	all_Nfix.1606	upstream	LOC100796128	Glyma.17G219600	Glyma.04G057200,Glyma.06G057700,Glyma.14G106500,Glyma.17G219600	TRUE
MtrunA17_Chr1g0150701	Medtr1g014880	all_Nfix.1602	upstream	LOC100796128	Glyma.17G219600	Glyma.04G057200,Glyma.06G057700,Glyma.14G106500,Glyma.17G219600	TRUE
MtrunA17_Chr1g0150701	Medtr1g014880	all_Nfix.1589	downstream	LOC100796128	Glyma.17G219600	Glyma.04G057200,Glyma.06G057700,Glyma.14G106500,Glyma.17G219600	TRUE
MtrunA17_Chr1g0150701	Medtr1g014880	all_Nfix.1587	downstream	LOC100796128	Glyma.17G219600	Glyma.04G057200,Glyma.06G057700,Glyma.14G106500,Glyma.17G219600	TRUE
MtrunA17_Chr1g0150701	Medtr1g014880	all_Nfix.1601	upstream	LOC100796128	Glyma.17G219600	Glyma.04G057200,Glyma.06G057700,Glyma.14G106500,Glyma.17G219600	TRUE
MtrunA17_Chr1g0150701	Medtr1g014880	all_Nfix.1605	upstream	LOC100796128	Glyma.17G219600	Glyma.04G057200,Glyma.06G057700,Glyma.14G106500,Glyma.17G219600	TRUE
MtrunA17_Chr1g0150701	Medtr1g014880	all_Nfix.1604	upstream	LOC100796128	Glyma.17G219600	Glyma.04G057200,Glyma.06G057700,Glyma.14G106500,Glyma.17G219600	TRUE
MtrunA17_Chr1g0150781	Medtr1g015110	all_Nfix.1651	upstream	LOC100791754	Glyma.17G218700	Glyma.01G225100,Glyma.02G250200,Glyma.04G053800,Glyma.05G227100,Glyma.06G054000,Glyma.08G033800,Glyma.09G066500,Glyma.11G018000,Glyma.11G222600,Glyma.13G106800,Glyma.14G066400,Glyma.14G108400,Glyma.14G162100,Glyma.15G172500,Glyma.17G052500,Glyma.17G218700,Glyma.18G035000,Glyma.19G069200	TRUE
MtrunA17_Chr1g0150781	Medtr1g015110	all_Nfix.1650	upstream	LOC100791754	Glyma.17G218700	Glyma.01G225100,Glyma.02G250200,Glyma.04G053800,Glyma.05G227100,Glyma.06G054000,Glyma.08G033800,Glyma.09G066500,Glyma.11G018000,Glyma.11G222600,Glyma.13G106800,Glyma.14G066400,Glyma.14G108400,Glyma.14G162100,Glyma.15G172500,Glyma.17G052500,Glyma.17G218700,Glyma.18G035000,Glyma.19G069200	TRUE
MtrunA17_Chr1g0150781	Medtr1g015110	all_Nfix.1648	upstream	LOC100791754	Glyma.17G218700	Glyma.01G225100,Glyma.02G250200,Glyma.04G053800,Glyma.05G227100,Glyma.06G054000,Glyma.08G033800,Glyma.09G066500,Glyma.11G018000,Glyma.11G222600,Glyma.13G106800,Glyma.14G066400,Glyma.14G108400,Glyma.14G162100,Glyma.15G172500,Glyma.17G052500,Glyma.17G218700,Glyma.18G035000,Glyma.19G069200	TRUE
MtrunA17_Chr1g0150781	Medtr1g015110	all_Nfix.1647	upstream	LOC100791754	Glyma.17G218700	Glyma.01G225100,Glyma.02G250200,Glyma.04G053800,Glyma.05G227100,Glyma.06G054000,Glyma.08G033800,Glyma.09G066500,Glyma.11G018000,Glyma.11G222600,Glyma.13G106800,Glyma.14G066400,Glyma.14G108400,Glyma.14G162100,Glyma.15G172500,Glyma.17G052500,Glyma.17G218700,Glyma.18G035000,Glyma.19G069200	TRUE
MtrunA17_Chr1g0150781	Medtr1g015110	all_Nfix.1649	upstream	LOC100791754	Glyma.17G218700	Glyma.01G225100,Glyma.02G250200,Glyma.04G053800,Glyma.05G227100,Glyma.06G054000,Glyma.08G033800,Glyma.09G066500,Glyma.11G018000,Glyma.11G222600,Glyma.13G106800,Glyma.14G066400,Glyma.14G108400,Glyma.14G162100,Glyma.15G172500,Glyma.17G052500,Glyma.17G218700,Glyma.18G035000,Glyma.19G069200	TRUE
MtrunA17_Chr1g0150781	Medtr1g015110	all_Nfix.1652	upstream	LOC100791754	Glyma.17G218700	Glyma.01G225100,Glyma.02G250200,Glyma.04G053800,Glyma.05G227100,Glyma.06G054000,Glyma.08G033800,Glyma.09G066500,Glyma.11G018000,Glyma.11G222600,Glyma.13G106800,Glyma.14G066400,Glyma.14G108400,Glyma.14G162100,Glyma.15G172500,Glyma.17G052500,Glyma.17G218700,Glyma.18G035000,Glyma.19G069200	TRUE
MtrunA17_Chr1g0150821	Medtr1g015185	all_Nfix.1653	downstream	LOC100797908	Glyma.17G225200	Glyma.02G058300,Glyma.02G177400,Glyma.03G057300,Glyma.04G054700,Glyma.04G118600,Glyma.06G319800,Glyma.07G036100,Glyma.07G150800,Glyma.07G271400,Glyma.09G068500,Glyma.09G107000,Glyma.13G107700,Glyma.13G347000,Glyma.14G099700,Glyma.15G027300,Glyma.16G005400,Glyma.17G002600,Glyma.17G051600,Glyma.17G225200,Glyma.18G201700	TRUE
MtrunA17_Chr1g0150831	Medtr1g015275	all_Nfix.1658	downstream	LOC100798431	Glyma.17G225300	Glyma.04G055100,Glyma.06G055200,Glyma.07G036700,Glyma.13G108300,Glyma.14G099400,Glyma.16G006100,Glyma.17G051100,Glyma.17G225300	TRUE
MtrunA17_Chr1g0150971	Medtr1g015450	all_Nfix.1716	downstream	LOC100817100	Glyma.17G225800	Glyma.04G055700,Glyma.06G055800,Glyma.14G098900,Glyma.17G225800	TRUE
MtrunA17_Chr1g0151081	Medtr1g015700	all_Nfix.1761	downstream	LOC100803025	Glyma.17G226600	Glyma.03G154600,Glyma.14G098100,Glyma.17G226600,Glyma.19G156900	TRUE
MtrunA17_Chr1g0151141	Medtr1g015750	all_Nfix.1777	downstream	GPA2	Glyma.17G226700	Glyma.04G056600,Glyma.06G057000,Glyma.14G098000,Glyma.17G226700	TRUE
MtrunA17_Chr1g0151501	Medtr1g016230	all_Nfix.1875	upstream	LOC100777528	Glyma.17G228800	Glyma.04G051200,Glyma.06G052100,Glyma.14G094700,Glyma.17G226900,Glyma.17G228800	TRUE
MtrunA17_Chr1g0151501	Medtr1g016230	all_Nfix.1895	downstream	LOC100777528	Glyma.17G228800	Glyma.04G051200,Glyma.06G052100,Glyma.14G094700,Glyma.17G226900,Glyma.17G228800	TRUE
MtrunA17_Chr1g0151541	Medtr1g016300	all_Nfix.1939	downstream	LOC100779137	Glyma.17G229100	Glyma.02G165800,Glyma.02G215300,Glyma.03G191000,Glyma.04G096000,Glyma.05G245300,Glyma.06G097700,Glyma.07G101600,Glyma.07G145400,Glyma.08G052700,Glyma.09G177600,Glyma.10G066000,Glyma.10G104500,Glyma.10G159200,Glyma.13G151100,Glyma.14G094400,Glyma.14G182700,Glyma.17G229100,Glyma.19G191600,Glyma.20G229500	TRUE
MtrunA17_Chr1g0151541	Medtr1g016300	all_Nfix.1938	downstream	LOC100779137	Glyma.17G229100	Glyma.02G165800,Glyma.02G215300,Glyma.03G191000,Glyma.04G096000,Glyma.05G245300,Glyma.06G097700,Glyma.07G101600,Glyma.07G145400,Glyma.08G052700,Glyma.09G177600,Glyma.10G066000,Glyma.10G104500,Glyma.10G159200,Glyma.13G151100,Glyma.14G094400,Glyma.14G182700,Glyma.17G229100,Glyma.19G191600,Glyma.20G229500	TRUE
MtrunA17_Chr1g0151541	Medtr1g016300	all_Nfix.1937	downstream	LOC100779137	Glyma.17G229100	Glyma.02G165800,Glyma.02G215300,Glyma.03G191000,Glyma.04G096000,Glyma.05G245300,Glyma.06G097700,Glyma.07G101600,Glyma.07G145400,Glyma.08G052700,Glyma.09G177600,Glyma.10G066000,Glyma.10G104500,Glyma.10G159200,Glyma.13G151100,Glyma.14G094400,Glyma.14G182700,Glyma.17G229100,Glyma.19G191600,Glyma.20G229500	TRUE
MtrunA17_Chr1g0151691	Medtr1g016510	all_Nfix.2003	downstream	LOC100781823	Glyma.17G230100	Glyma.01G003500,Glyma.04G050700,Glyma.05G222800,Glyma.06G051500,Glyma.07G128400,Glyma.08G029700,Glyma.10G161000,Glyma.14G093600,Glyma.17G230100,Glyma.20G223800	TRUE
MtrunA17_Chr1g0151691	Medtr1g016510	all_Nfix.2004	downstream	LOC100781823	Glyma.17G230100	Glyma.01G003500,Glyma.04G050700,Glyma.05G222800,Glyma.06G051500,Glyma.07G128400,Glyma.08G029700,Glyma.10G161000,Glyma.14G093600,Glyma.17G230100,Glyma.20G223800	TRUE
MtrunA17_Chr1g0151761	Medtr1g016760	all_Nfix.2016	intronic	LOC100782717	Glyma.17G230300	Glyma.01G230700,Glyma.04G050500,Glyma.04G131600,Glyma.06G051200,Glyma.11G013900,Glyma.14G093200,Glyma.15G244500,Glyma.17G230300	TRUE
MtrunA17_Chr1g0151761	Medtr1g016760	all_Nfix.2018	intronic	LOC100782717	Glyma.17G230300	Glyma.01G230700,Glyma.04G050500,Glyma.04G131600,Glyma.06G051200,Glyma.11G013900,Glyma.14G093200,Glyma.15G244500,Glyma.17G230300	TRUE
MtrunA17_Chr1g0151761	Medtr1g016760	all_Nfix.2017	intronic	LOC100782717	Glyma.17G230300	Glyma.01G230700,Glyma.04G050500,Glyma.04G131600,Glyma.06G051200,Glyma.11G013900,Glyma.14G093200,Glyma.15G244500,Glyma.17G230300	TRUE
MtrunA17_Chr1g0151811	Medtr1g016800	all_Nfix.2032	intronic	LOC100784851	Glyma.17G230900	Glyma.04G050000,Glyma.06G050600,Glyma.14G092600,Glyma.16G040500,Glyma.16G094400,Glyma.17G230900,Glyma.19G112600	TRUE
MtrunA17_Chr1g0151921	Medtr1g016980	all_Nfix.2058	downstream	LOC100789110	Glyma.17G231800	Glyma.08G362400,Glyma.10G296900,Glyma.14G091600,Glyma.17G231800,Glyma.18G193000,Glyma.18G299500,Glyma.20G247700	TRUE
MtrunA17_Chr1g0151921	Medtr1g016980	all_Nfix.2059	downstream	LOC100789110	Glyma.17G231800	Glyma.08G362400,Glyma.10G296900,Glyma.14G091600,Glyma.17G231800,Glyma.18G193000,Glyma.18G299500,Glyma.20G247700	TRUE
MtrunA17_Chr1g0152131	Medtr1g017350	all_Nfix.2151	upstream	LOC100801930	Glyma.14G089600	Glyma.01G039200,Glyma.01G068600,Glyma.02G025400,Glyma.02G025500,Glyma.02G125200,Glyma.02G174800,Glyma.03G086800,Glyma.03G141200,Glyma.04G012500,Glyma.04G048000,Glyma.04G176900,Glyma.04G199900,Glyma.05G031800,Glyma.05G201700,Glyma.05G234500,Glyma.06G012200,Glyma.06G049300,Glyma.06G165700,Glyma.06G188100,Glyma.07G092700,Glyma.08G009100,Glyma.08G042000,Glyma.08G294000,Glyma.08G346300,Glyma.09G183500,Glyma.10G093600,Glyma.11G117100,Glyma.12G042800,Glyma.14G089600,Glyma.14G102200,Glyma.16G087300,Glyma.17G095000,Glyma.17G212900,Glyma.17G223100,Glyma.18G156900,Glyma.19G143900,Glyma.U037800	TRUE
MtrunA17_Chr1g0152131	Medtr1g017350	all_Nfix.2152	upstream	LOC100801930	Glyma.14G089600	Glyma.01G039200,Glyma.01G068600,Glyma.02G025400,Glyma.02G025500,Glyma.02G125200,Glyma.02G174800,Glyma.03G086800,Glyma.03G141200,Glyma.04G012500,Glyma.04G048000,Glyma.04G176900,Glyma.04G199900,Glyma.05G031800,Glyma.05G201700,Glyma.05G234500,Glyma.06G012200,Glyma.06G049300,Glyma.06G165700,Glyma.06G188100,Glyma.07G092700,Glyma.08G009100,Glyma.08G042000,Glyma.08G294000,Glyma.08G346300,Glyma.09G183500,Glyma.10G093600,Glyma.11G117100,Glyma.12G042800,Glyma.14G089600,Glyma.14G102200,Glyma.16G087300,Glyma.17G095000,Glyma.17G212900,Glyma.17G223100,Glyma.18G156900,Glyma.19G143900,Glyma.U037800	TRUE
MtrunA17_Chr1g0152131	Medtr1g017350	all_Nfix.2149	upstream	LOC100801930	Glyma.14G089600	Glyma.01G039200,Glyma.01G068600,Glyma.02G025400,Glyma.02G025500,Glyma.02G125200,Glyma.02G174800,Glyma.03G086800,Glyma.03G141200,Glyma.04G012500,Glyma.04G048000,Glyma.04G176900,Glyma.04G199900,Glyma.05G031800,Glyma.05G201700,Glyma.05G234500,Glyma.06G012200,Glyma.06G049300,Glyma.06G165700,Glyma.06G188100,Glyma.07G092700,Glyma.08G009100,Glyma.08G042000,Glyma.08G294000,Glyma.08G346300,Glyma.09G183500,Glyma.10G093600,Glyma.11G117100,Glyma.12G042800,Glyma.14G089600,Glyma.14G102200,Glyma.16G087300,Glyma.17G095000,Glyma.17G212900,Glyma.17G223100,Glyma.18G156900,Glyma.19G143900,Glyma.U037800	TRUE
MtrunA17_Chr1g0152131	Medtr1g017350	all_Nfix.2150	upstream	LOC100801930	Glyma.14G089600	Glyma.01G039200,Glyma.01G068600,Glyma.02G025400,Glyma.02G025500,Glyma.02G125200,Glyma.02G174800,Glyma.03G086800,Glyma.03G141200,Glyma.04G012500,Glyma.04G048000,Glyma.04G176900,Glyma.04G199900,Glyma.05G031800,Glyma.05G201700,Glyma.05G234500,Glyma.06G012200,Glyma.06G049300,Glyma.06G165700,Glyma.06G188100,Glyma.07G092700,Glyma.08G009100,Glyma.08G042000,Glyma.08G294000,Glyma.08G346300,Glyma.09G183500,Glyma.10G093600,Glyma.11G117100,Glyma.12G042800,Glyma.14G089600,Glyma.14G102200,Glyma.16G087300,Glyma.17G095000,Glyma.17G212900,Glyma.17G223100,Glyma.18G156900,Glyma.19G143900,Glyma.U037800	TRUE
MtrunA17_Chr1g0152131	Medtr1g017350	all_Nfix.2145	upstream	LOC100801930	Glyma.14G089600	Glyma.01G039200,Glyma.01G068600,Glyma.02G025400,Glyma.02G025500,Glyma.02G125200,Glyma.02G174800,Glyma.03G086800,Glyma.03G141200,Glyma.04G012500,Glyma.04G048000,Glyma.04G176900,Glyma.04G199900,Glyma.05G031800,Glyma.05G201700,Glyma.05G234500,Glyma.06G012200,Glyma.06G049300,Glyma.06G165700,Glyma.06G188100,Glyma.07G092700,Glyma.08G009100,Glyma.08G042000,Glyma.08G294000,Glyma.08G346300,Glyma.09G183500,Glyma.10G093600,Glyma.11G117100,Glyma.12G042800,Glyma.14G089600,Glyma.14G102200,Glyma.16G087300,Glyma.17G095000,Glyma.17G212900,Glyma.17G223100,Glyma.18G156900,Glyma.19G143900,Glyma.U037800	TRUE
MtrunA17_Chr1g0152131	Medtr1g017350	all_Nfix.2148	upstream	LOC100801930	Glyma.14G089600	Glyma.01G039200,Glyma.01G068600,Glyma.02G025400,Glyma.02G025500,Glyma.02G125200,Glyma.02G174800,Glyma.03G086800,Glyma.03G141200,Glyma.04G012500,Glyma.04G048000,Glyma.04G176900,Glyma.04G199900,Glyma.05G031800,Glyma.05G201700,Glyma.05G234500,Glyma.06G012200,Glyma.06G049300,Glyma.06G165700,Glyma.06G188100,Glyma.07G092700,Glyma.08G009100,Glyma.08G042000,Glyma.08G294000,Glyma.08G346300,Glyma.09G183500,Glyma.10G093600,Glyma.11G117100,Glyma.12G042800,Glyma.14G089600,Glyma.14G102200,Glyma.16G087300,Glyma.17G095000,Glyma.17G212900,Glyma.17G223100,Glyma.18G156900,Glyma.19G143900,Glyma.U037800	TRUE
MtrunA17_Chr1g0152131	Medtr1g017350	all_Nfix.2147	upstream	LOC100801930	Glyma.14G089600	Glyma.01G039200,Glyma.01G068600,Glyma.02G025400,Glyma.02G025500,Glyma.02G125200,Glyma.02G174800,Glyma.03G086800,Glyma.03G141200,Glyma.04G012500,Glyma.04G048000,Glyma.04G176900,Glyma.04G199900,Glyma.05G031800,Glyma.05G201700,Glyma.05G234500,Glyma.06G012200,Glyma.06G049300,Glyma.06G165700,Glyma.06G188100,Glyma.07G092700,Glyma.08G009100,Glyma.08G042000,Glyma.08G294000,Glyma.08G346300,Glyma.09G183500,Glyma.10G093600,Glyma.11G117100,Glyma.12G042800,Glyma.14G089600,Glyma.14G102200,Glyma.16G087300,Glyma.17G095000,Glyma.17G212900,Glyma.17G223100,Glyma.18G156900,Glyma.19G143900,Glyma.U037800	TRUE
MtrunA17_Chr1g0152131	Medtr1g017350	all_Nfix.2146	upstream	LOC100801930	Glyma.14G089600	Glyma.01G039200,Glyma.01G068600,Glyma.02G025400,Glyma.02G025500,Glyma.02G125200,Glyma.02G174800,Glyma.03G086800,Glyma.03G141200,Glyma.04G012500,Glyma.04G048000,Glyma.04G176900,Glyma.04G199900,Glyma.05G031800,Glyma.05G201700,Glyma.05G234500,Glyma.06G012200,Glyma.06G049300,Glyma.06G165700,Glyma.06G188100,Glyma.07G092700,Glyma.08G009100,Glyma.08G042000,Glyma.08G294000,Glyma.08G346300,Glyma.09G183500,Glyma.10G093600,Glyma.11G117100,Glyma.12G042800,Glyma.14G089600,Glyma.14G102200,Glyma.16G087300,Glyma.17G095000,Glyma.17G212900,Glyma.17G223100,Glyma.18G156900,Glyma.19G143900,Glyma.U037800	TRUE
MtrunA17_Chr1g0152191	Medtr1g017490	all_Nfix.2174	intronic	GRF18	Glyma.17G232600	Glyma.08G265700,Glyma.17G232600,Glyma.17G232700,Glyma.U028600,Glyma.U028700	TRUE
MtrunA17_Chr1g0152191	Medtr1g017490	all_Nfix.2175	intronic	GRF18	Glyma.17G232600	Glyma.08G265700,Glyma.17G232600,Glyma.17G232700,Glyma.U028600,Glyma.U028700	TRUE
MtrunA17_Chr1g0152191	Medtr1g017490	all_Nfix.2172	intronic	GRF18	Glyma.17G232600	Glyma.08G265700,Glyma.17G232600,Glyma.17G232700,Glyma.U028600,Glyma.U028700	TRUE
MtrunA17_Chr1g0152191	Medtr1g017490	all_Nfix.2173	intronic	GRF18	Glyma.17G232600	Glyma.08G265700,Glyma.17G232600,Glyma.17G232700,Glyma.U028600,Glyma.U028700	TRUE
MtrunA17_Chr1g0152191	Medtr1g017490	all_Nfix.2171	intronic	GRF18	Glyma.17G232600	Glyma.08G265700,Glyma.17G232600,Glyma.17G232700,Glyma.U028600,Glyma.U028700	TRUE
MtrunA17_Chr1g0152211	Medtr1g017520	all_Nfix.2200	intronic	LOC100819928	Glyma.17G233000	Glyma.10G255700,Glyma.17G233000,Glyma.20G135800,Glyma.U029000	TRUE
MtrunA17_Chr1g0152231	Medtr1g017540	all_Nfix.2238	intronic	LOC100775563	Glyma.17G233200	Glyma.17G208400,Glyma.17G233200,Glyma.U029300	TRUE
MtrunA17_Chr1g0152411	Medtr1g017920	all_Nfix.2264	upstream	LOC100800670	Glyma.U030500	Glyma.17G234300,Glyma.U030500	TRUE
MtrunA17_Chr1g0152411	Medtr1g017920	all_Nfix.2263	upstream	LOC100800670	Glyma.U030500	Glyma.17G234300,Glyma.U030500	TRUE
MtrunA17_Chr1g0152411	Medtr1g017920	all_Nfix.2265	upstream	LOC100800670	Glyma.U030500	Glyma.17G234300,Glyma.U030500	TRUE
MtrunA17_Chr1g0152431	Medtr1g017950	all_Nfix.2290	upstream	LOC100499947	Glyma.17G234700	Glyma.02G253700,Glyma.03G013900,Glyma.04G046200,Glyma.04G179800,Glyma.05G034700,Glyma.05G205800,Glyma.06G047000,Glyma.06G185000,Glyma.07G073600,Glyma.08G012700,Glyma.09G261800,Glyma.10G114300,Glyma.10G256600,Glyma.11G226400,Glyma.14G062700,Glyma.17G092600,Glyma.17G234700,Glyma.18G030900,Glyma.18G230400,Glyma.20G085200,Glyma.U030800	TRUE
MtrunA17_Chr1g0152431	Medtr1g017950	all_Nfix.2291	upstream	LOC100499947	Glyma.17G234700	Glyma.02G253700,Glyma.03G013900,Glyma.04G046200,Glyma.04G179800,Glyma.05G034700,Glyma.05G205800,Glyma.06G047000,Glyma.06G185000,Glyma.07G073600,Glyma.08G012700,Glyma.09G261800,Glyma.10G114300,Glyma.10G256600,Glyma.11G226400,Glyma.14G062700,Glyma.17G092600,Glyma.17G234700,Glyma.18G030900,Glyma.18G230400,Glyma.20G085200,Glyma.U030800	TRUE
MtrunA17_Chr1g0152641	Medtr1g018350	all_Nfix.2368	intronic	LOC100780367	Glyma.17G235900	Glyma.14G088600,Glyma.17G235900	TRUE
MtrunA17_Chr1g0152951	Medtr1g018790	all_Nfix.2469	downstream	LOC100806231	Glyma.17G238700	Glyma.01G189600,Glyma.04G041800,Glyma.05G097100,Glyma.06G042800,Glyma.11G052600,Glyma.14G086000,Glyma.17G167800,Glyma.17G238700	TRUE
MtrunA17_Chr1g0153011	Medtr1g018840	all_Nfix.2506	upstream	LOC100805702	Glyma.17G239000	Glyma.02G172000,Glyma.04G014700,Glyma.04G014800,Glyma.04G028300,Glyma.04G041500,Glyma.04G190700,Glyma.05G096800,Glyma.06G014700,Glyma.06G014800,Glyma.06G042600,Glyma.06G174800,Glyma.06G272600,Glyma.06G272700,Glyma.06G272800,Glyma.06G272900,Glyma.06G273000,Glyma.06G273100,Glyma.06G273200,Glyma.06G273400,Glyma.06G273500,Glyma.06G273600,Glyma.06G273700,Glyma.06G273800,Glyma.06G273900,Glyma.06G274100,Glyma.06G275100,Glyma.06G275300,Glyma.06G278000,Glyma.06G278200,Glyma.06G279100,Glyma.06G279200,Glyma.06G279900,Glyma.06G280100,Glyma.06G280900,Glyma.06G281400,Glyma.06G282300,Glyma.06G283000,Glyma.06G283100,Glyma.07G205400,Glyma.10G120700,Glyma.11G144900,Glyma.12G077100,Glyma.12G077200,Glyma.12G120900,Glyma.12G123000,Glyma.12G123500,Glyma.12G123600,Glyma.12G124300,Glyma.12G125100,Glyma.12G126000,Glyma.12G127200,Glyma.12G127300,Glyma.12G130500,Glyma.12G130600,Glyma.12G130700,Glyma.12G131000,Glyma.12G131100,Glyma.12G131200,Glyma.12G131300,Glyma.12G131400,Glyma.12G131500,Glyma.12G140700,Glyma.12G208200,Glyma.13G229100,Glyma.13G292900,Glyma.14G085600,Glyma.14G085800,Glyma.15G082200,Glyma.15G083400,Glyma.15G225000,Glyma.16G095900,Glyma.16G107200,Glyma.17G126300,Glyma.17G168300,Glyma.17G239000,Glyma.U035900,Glyma.U044800,Glyma.U045200	TRUE
MtrunA17_Chr1g0153161	Medtr1g019120	all_Nfix.2537	lrang_upstream	LOC100788390	Glyma.17G240200	Glyma.01G167400,Glyma.02G049600,Glyma.02G049700,Glyma.04G025900,Glyma.06G025700,Glyma.11G075800,Glyma.11G075900	FALSE
MtrunA17_Chr1g0153171	Medtr1g019130	all_Nfix.2538	upstream	LOC100788918	Glyma.17G240300	Glyma.01G166800,Glyma.02G254800,Glyma.04G040900,Glyma.05G245900,Glyma.06G041800,Glyma.07G101000,Glyma.07G131000,Glyma.08G053700,Glyma.09G177800,Glyma.11G076500,Glyma.11G140400,Glyma.11G227800,Glyma.12G063900,Glyma.13G334900,Glyma.14G084600,Glyma.15G039600,Glyma.17G240300,Glyma.18G029700,Glyma.18G179300	TRUE
MtrunA17_Chr1g0153171	Medtr1g019130	all_Nfix.2539	upstream	LOC100788918	Glyma.17G240300	Glyma.01G166800,Glyma.02G254800,Glyma.04G040900,Glyma.05G245900,Glyma.06G041800,Glyma.07G101000,Glyma.07G131000,Glyma.08G053700,Glyma.09G177800,Glyma.11G076500,Glyma.11G140400,Glyma.11G227800,Glyma.12G063900,Glyma.13G334900,Glyma.14G084600,Glyma.15G039600,Glyma.17G240300,Glyma.18G029700,Glyma.18G179300	TRUE
MtrunA17_Chr1g0153171	Medtr1g019130	all_Nfix.2548	downstream	LOC100788918	Glyma.17G240300	Glyma.01G166800,Glyma.02G254800,Glyma.04G040900,Glyma.05G245900,Glyma.06G041800,Glyma.07G101000,Glyma.07G131000,Glyma.08G053700,Glyma.09G177800,Glyma.11G076500,Glyma.11G140400,Glyma.11G227800,Glyma.12G063900,Glyma.13G334900,Glyma.14G084600,Glyma.15G039600,Glyma.17G240300,Glyma.18G029700,Glyma.18G179300	TRUE
MtrunA17_Chr1g0153171	Medtr1g019130	all_Nfix.2547	downstream	LOC100788918	Glyma.17G240300	Glyma.01G166800,Glyma.02G254800,Glyma.04G040900,Glyma.05G245900,Glyma.06G041800,Glyma.07G101000,Glyma.07G131000,Glyma.08G053700,Glyma.09G177800,Glyma.11G076500,Glyma.11G140400,Glyma.11G227800,Glyma.12G063900,Glyma.13G334900,Glyma.14G084600,Glyma.15G039600,Glyma.17G240300,Glyma.18G029700,Glyma.18G179300	TRUE
MtrunA17_Chr1g0153171	Medtr1g019130	all_Nfix.2549	downstream	LOC100788918	Glyma.17G240300	Glyma.01G166800,Glyma.02G254800,Glyma.04G040900,Glyma.05G245900,Glyma.06G041800,Glyma.07G101000,Glyma.07G131000,Glyma.08G053700,Glyma.09G177800,Glyma.11G076500,Glyma.11G140400,Glyma.11G227800,Glyma.12G063900,Glyma.13G334900,Glyma.14G084600,Glyma.15G039600,Glyma.17G240300,Glyma.18G029700,Glyma.18G179300	TRUE
MtrunA17_Chr1g0153481	Medtr1g019540	all_Nfix.2696	upstream	LOC100795248	Glyma.17G242500	Glyma.02G238200,Glyma.03G238200,Glyma.04G038500,Glyma.04G214400,Glyma.05G060700,Glyma.05G190200,Glyma.06G151900,Glyma.08G147800,Glyma.10G154600,Glyma.14G082500,Glyma.14G122600,Glyma.17G242500,Glyma.19G235600	TRUE
MtrunA17_Chr1g0153481	Medtr1g019540	all_Nfix.2697	upstream	LOC100795248	Glyma.17G242500	Glyma.02G238200,Glyma.03G238200,Glyma.04G038500,Glyma.04G214400,Glyma.05G060700,Glyma.05G190200,Glyma.06G151900,Glyma.08G147800,Glyma.10G154600,Glyma.14G082500,Glyma.14G122600,Glyma.17G242500,Glyma.19G235600	TRUE
MtrunA17_Chr1g0153711	Medtr1g019800	all_Nfix.2723	upstream	LOC100818331	Glyma.17G243500	Glyma.04G037500,Glyma.06G038400,Glyma.14G081800,Glyma.17G243500	TRUE
MtrunA17_Chr1g0153711	Medtr1g019800	all_Nfix.2724	upstream	LOC100777837	Glyma.14G081800	Glyma.04G037500,Glyma.06G038400,Glyma.14G081800,Glyma.17G243500	TRUE
MtrunA17_Chr1g0153711	Medtr1g019800	all_Nfix.2725	upstream	LOC100777837	Glyma.14G081800	Glyma.04G037500,Glyma.06G038400,Glyma.14G081800,Glyma.17G243500	TRUE
MtrunA17_Chr1g0153791	Medtr1g019960	all_Nfix.2767	intronic	LOC100800370	Glyma.17G244300	Glyma.14G081100,Glyma.17G244300	TRUE
MtrunA17_Chr1g0153951	Medtr1g021040	all_Nfix.2806	downstream	LOC100801978	Glyma.17G245000	Glyma.01G184600,Glyma.02G248200,Glyma.04G036900,Glyma.05G090400,Glyma.06G037100,Glyma.11G057600,Glyma.11G196200,Glyma.12G077900,Glyma.14G068300,Glyma.14G080400,Glyma.17G156700,Glyma.17G176400,Glyma.17G245000	TRUE
MtrunA17_Chr1g0153951	Medtr1g021040	all_Nfix.2805	downstream	LOC100801978	Glyma.17G245000	Glyma.01G184600,Glyma.02G248200,Glyma.04G036900,Glyma.05G090400,Glyma.06G037100,Glyma.11G057600,Glyma.11G196200,Glyma.12G077900,Glyma.14G068300,Glyma.14G080400,Glyma.17G156700,Glyma.17G176400,Glyma.17G245000	TRUE
MtrunA17_Chr1g0154261	Medtr1g021520	all_Nfix.2887	upstream	LOC100778242	Glyma.17G246200	Glyma.01G009600,Glyma.01G014800,Glyma.01G049100,Glyma.01G123600,Glyma.02G070900,Glyma.02G108500,Glyma.02G177800,Glyma.02G178100,Glyma.02G242100,Glyma.02G282900,Glyma.03G003500,Glyma.03G051400,Glyma.03G143600,Glyma.03G166400,Glyma.03G250000,Glyma.04G035700,Glyma.05G158900,Glyma.06G035700,Glyma.07G106800,Glyma.07G153900,Glyma.07G158600,Glyma.07G229800,Glyma.08G116700,Glyma.08G163500,Glyma.08G305000,Glyma.09G004500,Glyma.09G017300,Glyma.09G017400,Glyma.09G113000,Glyma.09G113100,Glyma.09G171100,Glyma.09G207300,Glyma.09G211400,Glyma.10G039700,Glyma.10G196600,Glyma.10G281000,Glyma.11G183400,Glyma.11G213700,Glyma.12G089100,Glyma.12G184700,Glyma.12G211600,Glyma.13G126200,Glyma.13G228900,Glyma.13G290100,Glyma.13G316600,Glyma.14G031500,Glyma.14G079000,Glyma.14G211900,Glyma.15G083600,Glyma.15G109100,Glyma.15G123000,Glyma.15G123100,Glyma.15G215000,Glyma.15G263700,Glyma.16G152200,Glyma.17G246200,Glyma.18G043000,Glyma.18G113400,Glyma.18G201800,Glyma.18G204900,Glyma.19G040300,Glyma.19G122700,Glyma.19G146600,Glyma.19G167500,Glyma.19G247600,Glyma.20G006000,Glyma.20G035300,Glyma.20G108600,Glyma.20G193600	TRUE
MtrunA17_Chr1g0154261	Medtr1g021520	all_Nfix.2895	intronic	LOC100778242	Glyma.17G246200	Glyma.01G009600,Glyma.01G014800,Glyma.01G049100,Glyma.01G123600,Glyma.02G070900,Glyma.02G108500,Glyma.02G177800,Glyma.02G178100,Glyma.02G242100,Glyma.02G282900,Glyma.03G003500,Glyma.03G051400,Glyma.03G143600,Glyma.03G166400,Glyma.03G250000,Glyma.04G035700,Glyma.05G158900,Glyma.06G035700,Glyma.07G106800,Glyma.07G153900,Glyma.07G158600,Glyma.07G229800,Glyma.08G116700,Glyma.08G163500,Glyma.08G305000,Glyma.09G004500,Glyma.09G017300,Glyma.09G017400,Glyma.09G113000,Glyma.09G113100,Glyma.09G171100,Glyma.09G207300,Glyma.09G211400,Glyma.10G039700,Glyma.10G196600,Glyma.10G281000,Glyma.11G183400,Glyma.11G213700,Glyma.12G089100,Glyma.12G184700,Glyma.12G211600,Glyma.13G126200,Glyma.13G228900,Glyma.13G290100,Glyma.13G316600,Glyma.14G031500,Glyma.14G079000,Glyma.14G211900,Glyma.15G083600,Glyma.15G109100,Glyma.15G123000,Glyma.15G123100,Glyma.15G215000,Glyma.15G263700,Glyma.16G152200,Glyma.17G246200,Glyma.18G043000,Glyma.18G113400,Glyma.18G201800,Glyma.18G204900,Glyma.19G040300,Glyma.19G122700,Glyma.19G146600,Glyma.19G167500,Glyma.19G247600,Glyma.20G006000,Glyma.20G035300,Glyma.20G108600,Glyma.20G193600	TRUE
MtrunA17_Chr1g0154261	Medtr1g021520	all_Nfix.2888	upstream	LOC100778242	Glyma.17G246200	Glyma.01G009600,Glyma.01G014800,Glyma.01G049100,Glyma.01G123600,Glyma.02G070900,Glyma.02G108500,Glyma.02G177800,Glyma.02G178100,Glyma.02G242100,Glyma.02G282900,Glyma.03G003500,Glyma.03G051400,Glyma.03G143600,Glyma.03G166400,Glyma.03G250000,Glyma.04G035700,Glyma.05G158900,Glyma.06G035700,Glyma.07G106800,Glyma.07G153900,Glyma.07G158600,Glyma.07G229800,Glyma.08G116700,Glyma.08G163500,Glyma.08G305000,Glyma.09G004500,Glyma.09G017300,Glyma.09G017400,Glyma.09G113000,Glyma.09G113100,Glyma.09G171100,Glyma.09G207300,Glyma.09G211400,Glyma.10G039700,Glyma.10G196600,Glyma.10G281000,Glyma.11G183400,Glyma.11G213700,Glyma.12G089100,Glyma.12G184700,Glyma.12G211600,Glyma.13G126200,Glyma.13G228900,Glyma.13G290100,Glyma.13G316600,Glyma.14G031500,Glyma.14G079000,Glyma.14G211900,Glyma.15G083600,Glyma.15G109100,Glyma.15G123000,Glyma.15G123100,Glyma.15G215000,Glyma.15G263700,Glyma.16G152200,Glyma.17G246200,Glyma.18G043000,Glyma.18G113400,Glyma.18G201800,Glyma.18G204900,Glyma.19G040300,Glyma.19G122700,Glyma.19G146600,Glyma.19G167500,Glyma.19G247600,Glyma.20G006000,Glyma.20G035300,Glyma.20G108600,Glyma.20G193600	TRUE
MtrunA17_Chr1g0154261	Medtr1g021520	all_Nfix.2896	intronic	LOC100778242	Glyma.17G246200	Glyma.01G009600,Glyma.01G014800,Glyma.01G049100,Glyma.01G123600,Glyma.02G070900,Glyma.02G108500,Glyma.02G177800,Glyma.02G178100,Glyma.02G242100,Glyma.02G282900,Glyma.03G003500,Glyma.03G051400,Glyma.03G143600,Glyma.03G166400,Glyma.03G250000,Glyma.04G035700,Glyma.05G158900,Glyma.06G035700,Glyma.07G106800,Glyma.07G153900,Glyma.07G158600,Glyma.07G229800,Glyma.08G116700,Glyma.08G163500,Glyma.08G305000,Glyma.09G004500,Glyma.09G017300,Glyma.09G017400,Glyma.09G113000,Glyma.09G113100,Glyma.09G171100,Glyma.09G207300,Glyma.09G211400,Glyma.10G039700,Glyma.10G196600,Glyma.10G281000,Glyma.11G183400,Glyma.11G213700,Glyma.12G089100,Glyma.12G184700,Glyma.12G211600,Glyma.13G126200,Glyma.13G228900,Glyma.13G290100,Glyma.13G316600,Glyma.14G031500,Glyma.14G079000,Glyma.14G211900,Glyma.15G083600,Glyma.15G109100,Glyma.15G123000,Glyma.15G123100,Glyma.15G215000,Glyma.15G263700,Glyma.16G152200,Glyma.17G246200,Glyma.18G043000,Glyma.18G113400,Glyma.18G201800,Glyma.18G204900,Glyma.19G040300,Glyma.19G122700,Glyma.19G146600,Glyma.19G167500,Glyma.19G247600,Glyma.20G006000,Glyma.20G035300,Glyma.20G108600,Glyma.20G193600	TRUE
MtrunA17_Chr1g0154261	Medtr1g021520	all_Nfix.2884	lrang_upstream	LOC100778242	Glyma.17G246200	Glyma.01G009600,Glyma.01G014800,Glyma.01G049100,Glyma.01G123600,Glyma.02G070900,Glyma.02G108500,Glyma.02G177800,Glyma.02G178100,Glyma.02G242100,Glyma.02G282900,Glyma.03G003500,Glyma.03G051400,Glyma.03G143600,Glyma.03G166400,Glyma.03G250000,Glyma.04G035700,Glyma.05G158900,Glyma.06G035700,Glyma.07G106800,Glyma.07G153900,Glyma.07G158600,Glyma.07G229800,Glyma.08G116700,Glyma.08G163500,Glyma.08G305000,Glyma.09G004500,Glyma.09G017300,Glyma.09G017400,Glyma.09G113000,Glyma.09G113100,Glyma.09G171100,Glyma.09G207300,Glyma.09G211400,Glyma.10G039700,Glyma.10G196600,Glyma.10G281000,Glyma.11G183400,Glyma.11G213700,Glyma.12G089100,Glyma.12G184700,Glyma.12G211600,Glyma.13G126200,Glyma.13G228900,Glyma.13G290100,Glyma.13G316600,Glyma.14G031500,Glyma.14G079000,Glyma.14G211900,Glyma.15G083600,Glyma.15G109100,Glyma.15G123000,Glyma.15G123100,Glyma.15G215000,Glyma.15G263700,Glyma.16G152200,Glyma.17G246200,Glyma.18G043000,Glyma.18G113400,Glyma.18G201800,Glyma.18G204900,Glyma.19G040300,Glyma.19G122700,Glyma.19G146600,Glyma.19G167500,Glyma.19G247600,Glyma.20G006000,Glyma.20G035300,Glyma.20G108600,Glyma.20G193600	TRUE
MtrunA17_Chr1g0154261	Medtr1g021520	all_Nfix.2886	upstream	LOC100778242	Glyma.17G246200	Glyma.01G009600,Glyma.01G014800,Glyma.01G049100,Glyma.01G123600,Glyma.02G070900,Glyma.02G108500,Glyma.02G177800,Glyma.02G178100,Glyma.02G242100,Glyma.02G282900,Glyma.03G003500,Glyma.03G051400,Glyma.03G143600,Glyma.03G166400,Glyma.03G250000,Glyma.04G035700,Glyma.05G158900,Glyma.06G035700,Glyma.07G106800,Glyma.07G153900,Glyma.07G158600,Glyma.07G229800,Glyma.08G116700,Glyma.08G163500,Glyma.08G305000,Glyma.09G004500,Glyma.09G017300,Glyma.09G017400,Glyma.09G113000,Glyma.09G113100,Glyma.09G171100,Glyma.09G207300,Glyma.09G211400,Glyma.10G039700,Glyma.10G196600,Glyma.10G281000,Glyma.11G183400,Glyma.11G213700,Glyma.12G089100,Glyma.12G184700,Glyma.12G211600,Glyma.13G126200,Glyma.13G228900,Glyma.13G290100,Glyma.13G316600,Glyma.14G031500,Glyma.14G079000,Glyma.14G211900,Glyma.15G083600,Glyma.15G109100,Glyma.15G123000,Glyma.15G123100,Glyma.15G215000,Glyma.15G263700,Glyma.16G152200,Glyma.17G246200,Glyma.18G043000,Glyma.18G113400,Glyma.18G201800,Glyma.18G204900,Glyma.19G040300,Glyma.19G122700,Glyma.19G146600,Glyma.19G167500,Glyma.19G247600,Glyma.20G006000,Glyma.20G035300,Glyma.20G108600,Glyma.20G193600	TRUE
MtrunA17_Chr1g0154261	Medtr1g021520	all_Nfix.2885	upstream	LOC100778242	Glyma.17G246200	Glyma.01G009600,Glyma.01G014800,Glyma.01G049100,Glyma.01G123600,Glyma.02G070900,Glyma.02G108500,Glyma.02G177800,Glyma.02G178100,Glyma.02G242100,Glyma.02G282900,Glyma.03G003500,Glyma.03G051400,Glyma.03G143600,Glyma.03G166400,Glyma.03G250000,Glyma.04G035700,Glyma.05G158900,Glyma.06G035700,Glyma.07G106800,Glyma.07G153900,Glyma.07G158600,Glyma.07G229800,Glyma.08G116700,Glyma.08G163500,Glyma.08G305000,Glyma.09G004500,Glyma.09G017300,Glyma.09G017400,Glyma.09G113000,Glyma.09G113100,Glyma.09G171100,Glyma.09G207300,Glyma.09G211400,Glyma.10G039700,Glyma.10G196600,Glyma.10G281000,Glyma.11G183400,Glyma.11G213700,Glyma.12G089100,Glyma.12G184700,Glyma.12G211600,Glyma.13G126200,Glyma.13G228900,Glyma.13G290100,Glyma.13G316600,Glyma.14G031500,Glyma.14G079000,Glyma.14G211900,Glyma.15G083600,Glyma.15G109100,Glyma.15G123000,Glyma.15G123100,Glyma.15G215000,Glyma.15G263700,Glyma.16G152200,Glyma.17G246200,Glyma.18G043000,Glyma.18G113400,Glyma.18G201800,Glyma.18G204900,Glyma.19G040300,Glyma.19G122700,Glyma.19G146600,Glyma.19G167500,Glyma.19G247600,Glyma.20G006000,Glyma.20G035300,Glyma.20G108600,Glyma.20G193600	TRUE
MtrunA17_Chr1g0154501	Medtr1g021835	all_Nfix.3031	downstream	LOC100783253	Glyma.17G247700	Glyma.01G179800,Glyma.02G059900,Glyma.02G251800,Glyma.10G098200,Glyma.11G062400,Glyma.11G223800,Glyma.12G160000,Glyma.14G065000,Glyma.14G077800,Glyma.16G142700,Glyma.17G247700,Glyma.18G034100	TRUE
MtrunA17_Chr1g0154961	Medtr1g022145	all_Nfix.3131	downstream	LOC100813188	Glyma.17G249900	Glyma.04G032700,Glyma.06G032600,Glyma.14G075800,Glyma.17G249900	TRUE
MtrunA17_Chr1g0155191	Medtr1g022295	all_Nfix.3258	intronic	LOC100792444	Glyma.17G250900	Glyma.02G056700,Glyma.14G074400,Glyma.16G139500,Glyma.17G250900	TRUE
MtrunA17_Chr1g0155191	Medtr1g022295	all_Nfix.3260	intronic	LOC100792444	Glyma.17G250900	Glyma.02G056700,Glyma.14G074400,Glyma.16G139500,Glyma.17G250900	TRUE
MtrunA17_Chr1g0155521	Medtr1g022480	all_Nfix.3350	intronic	LOC100799316	Glyma.17G253000	Glyma.01G171200,Glyma.01G209900,Glyma.02G053200,Glyma.04G010500,Glyma.04G010600,Glyma.04G029900,Glyma.04G112300,Glyma.06G010400,Glyma.06G010500,Glyma.06G030000,Glyma.06G322200,Glyma.08G267000,Glyma.08G352800,Glyma.11G032100,Glyma.11G071900,Glyma.11G115000,Glyma.11G115100,Glyma.12G040800,Glyma.12G040900,Glyma.14G071900,Glyma.16G102400,Glyma.16G133300,Glyma.17G253000,Glyma.18G169300,Glyma.18G169800	TRUE
MtrunA17_Chr1g0155701	Medtr1g023120	all_Nfix.3429	upstream	LOC100804103	Glyma.17G254100	Glyma.01G170200,Glyma.02G051700,Glyma.02G070700,Glyma.04G028600,Glyma.04G121400,Glyma.04G208500,Glyma.06G028700,Glyma.06G157200,Glyma.07G010400,Glyma.07G106500,Glyma.07G106700,Glyma.08G111000,Glyma.08G193500,Glyma.09G062900,Glyma.09G122900,Glyma.09G123000,Glyma.11G073100,Glyma.11G147900,Glyma.12G069000,Glyma.12G173700,Glyma.13G104000,Glyma.13G112300,Glyma.13G327000,Glyma.13G350700,Glyma.14G070600,Glyma.15G023800,Glyma.15G169500,Glyma.15G226200,Glyma.16G048800,Glyma.16G083700,Glyma.16G131800,Glyma.17G047400,Glyma.17G055100,Glyma.17G254100,Glyma.U018900,Glyma.U019200	TRUE
MtrunA17_Chr1g0155761	Medtr1g023180	all_Nfix.3456	lrang_upstream	LOC100792395	Glyma.14G216200	Glyma.01G170500,Glyma.04G027800,Glyma.06G028000,Glyma.07G099800,Glyma.09G179100,Glyma.11G072800,Glyma.14G216200,Glyma.17G254700	TRUE
MtrunA17_Chr1g0155761	Medtr1g023180	all_Nfix.3457	lrang_upstream	LOC100792395	Glyma.14G216200	Glyma.01G170500,Glyma.04G027800,Glyma.06G028000,Glyma.07G099800,Glyma.09G179100,Glyma.11G072800,Glyma.14G216200,Glyma.17G254700	TRUE
MtrunA17_Chr1g0155791	Medtr1g023230	all_Nfix.3469	downstream	LOC100807290	Glyma.17G255000	Glyma.01G170700,Glyma.02G051900,Glyma.02G280000,Glyma.04G009300,Glyma.04G027400,Glyma.04G136700,Glyma.06G009200,Glyma.06G027500,Glyma.07G230400,Glyma.11G072500,Glyma.11G113200,Glyma.11G155400,Glyma.12G039100,Glyma.13G197300,Glyma.14G034800,Glyma.14G216400,Glyma.15G235000,Glyma.16G132100,Glyma.17G255000,Glyma.20G037100	TRUE
MtrunA17_Chr1g0156051	Medtr1g023690	all_Nfix.3543	upstream	LOC100810841	Glyma.17G255800	Glyma.04G026200,Glyma.06G026000,Glyma.11G110400,Glyma.12G036400,Glyma.14G217200,Glyma.17G255800	TRUE
MtrunA17_Chr1g0156281	Medtr1g024005	all_Nfix.3607	downstream	LOC100812467	Glyma.17G256400	Glyma.04G025700,Glyma.14G217600,Glyma.17G256400	TRUE
MtrunA17_Chr1g0156281	Medtr1g024005	all_Nfix.3606	downstream	LOC100812467	Glyma.17G256400	Glyma.04G025700,Glyma.14G217600,Glyma.17G256400	TRUE
MtrunA17_Chr1g0156281	Medtr1g024005	all_Nfix.3605	downstream	LOC100812467	Glyma.17G256400	Glyma.04G025700,Glyma.14G217600,Glyma.17G256400	TRUE
MtrunA17_Chr1g0156321	Medtr1g024025	all_Nfix.3636	upstream	LOC100813003	Glyma.17G256500	Glyma.14G217700,Glyma.17G256500	TRUE
MtrunA17_Chr1g0156321	Medtr1g024025	all_Nfix.3637	upstream	LOC100813003	Glyma.17G256500	Glyma.14G217700,Glyma.17G256500	TRUE
MtrunA17_Chr1g0156321	Medtr1g024025	all_Nfix.3634	upstream	LOC100813003	Glyma.17G256500	Glyma.14G217700,Glyma.17G256500	TRUE
MtrunA17_Chr1g0156321	Medtr1g024025	all_Nfix.3635	upstream	LOC100813003	Glyma.17G256500	Glyma.14G217700,Glyma.17G256500	TRUE
MtrunA17_Chr1g0156341	Medtr1g024085	all_Nfix.3638	lrang_upstream	LOC100782525	Glyma.17G256700	Glyma.04G025500,Glyma.06G025500,Glyma.09G222300,Glyma.12G035800,Glyma.13G150100,Glyma.14G217800,Glyma.17G256700	TRUE
MtrunA17_Chr1g0156341	Medtr1g024085	all_Nfix.3642	lrang_upstream	LOC100782525	Glyma.17G256700	Glyma.04G025500,Glyma.06G025500,Glyma.09G222300,Glyma.12G035800,Glyma.13G150100,Glyma.14G217800,Glyma.17G256700	TRUE
MtrunA17_Chr1g0156341	Medtr1g024085	all_Nfix.3644	upstream	LOC100782525	Glyma.17G256700	Glyma.04G025500,Glyma.06G025500,Glyma.09G222300,Glyma.12G035800,Glyma.13G150100,Glyma.14G217800,Glyma.17G256700	TRUE
MtrunA17_Chr1g0156341	Medtr1g024085	all_Nfix.3643	lrang_upstream	LOC100782525	Glyma.17G256700	Glyma.04G025500,Glyma.06G025500,Glyma.09G222300,Glyma.12G035800,Glyma.13G150100,Glyma.14G217800,Glyma.17G256700	TRUE
MtrunA17_Chr1g0156341	Medtr1g024085	all_Nfix.3641	lrang_upstream	LOC100782525	Glyma.17G256700	Glyma.04G025500,Glyma.06G025500,Glyma.09G222300,Glyma.12G035800,Glyma.13G150100,Glyma.14G217800,Glyma.17G256700	TRUE
MtrunA17_Chr1g0156341	Medtr1g024085	all_Nfix.3645	upstream	LOC100782525	Glyma.17G256700	Glyma.04G025500,Glyma.06G025500,Glyma.09G222300,Glyma.12G035800,Glyma.13G150100,Glyma.14G217800,Glyma.17G256700	TRUE
MtrunA17_Chr1g0156341	Medtr1g024085	all_Nfix.3639	lrang_upstream	LOC100782525	Glyma.17G256700	Glyma.04G025500,Glyma.06G025500,Glyma.09G222300,Glyma.12G035800,Glyma.13G150100,Glyma.14G217800,Glyma.17G256700	TRUE
MtrunA17_Chr1g0156341	Medtr1g024085	all_Nfix.3640	lrang_upstream	LOC100782525	Glyma.17G256700	Glyma.04G025500,Glyma.06G025500,Glyma.09G222300,Glyma.12G035800,Glyma.13G150100,Glyma.14G217800,Glyma.17G256700	TRUE
MtrunA17_Chr1g0156731	Medtr1g025430	all_Nfix.3766	upstream	LOC100819942	Glyma.17G258700	Glyma.02G302500,Glyma.03G114400,Glyma.07G207600,Glyma.08G032900,Glyma.08G332900,Glyma.09G131500,Glyma.10G098300,Glyma.14G011600,Glyma.14G219700,Glyma.16G178800,Glyma.17G182500,Glyma.17G220000,Glyma.17G258700,Glyma.18G074100,Glyma.19G098200,Glyma.20G037900	TRUE
MtrunA17_Chr1g0156731	Medtr1g025430	all_Nfix.3763	upstream	LOC100819942	Glyma.17G258700	Glyma.02G302500,Glyma.03G114400,Glyma.07G207600,Glyma.08G032900,Glyma.08G332900,Glyma.09G131500,Glyma.10G098300,Glyma.14G011600,Glyma.14G219700,Glyma.16G178800,Glyma.17G182500,Glyma.17G220000,Glyma.17G258700,Glyma.18G074100,Glyma.19G098200,Glyma.20G037900	TRUE
MtrunA17_Chr1g0156731	Medtr1g025430	all_Nfix.3765	upstream	LOC100819942	Glyma.17G258700	Glyma.02G302500,Glyma.03G114400,Glyma.07G207600,Glyma.08G032900,Glyma.08G332900,Glyma.09G131500,Glyma.10G098300,Glyma.14G011600,Glyma.14G219700,Glyma.16G178800,Glyma.17G182500,Glyma.17G220000,Glyma.17G258700,Glyma.18G074100,Glyma.19G098200,Glyma.20G037900	TRUE
MtrunA17_Chr1g0156731	Medtr1g025430	all_Nfix.3767	upstream	LOC100819942	Glyma.17G258700	Glyma.02G302500,Glyma.03G114400,Glyma.07G207600,Glyma.08G032900,Glyma.08G332900,Glyma.09G131500,Glyma.10G098300,Glyma.14G011600,Glyma.14G219700,Glyma.16G178800,Glyma.17G182500,Glyma.17G220000,Glyma.17G258700,Glyma.18G074100,Glyma.19G098200,Glyma.20G037900	TRUE
MtrunA17_Chr1g0156731	Medtr1g025430	all_Nfix.3764	upstream	LOC100819942	Glyma.17G258700	Glyma.02G302500,Glyma.03G114400,Glyma.07G207600,Glyma.08G032900,Glyma.08G332900,Glyma.09G131500,Glyma.10G098300,Glyma.14G011600,Glyma.14G219700,Glyma.16G178800,Glyma.17G182500,Glyma.17G220000,Glyma.17G258700,Glyma.18G074100,Glyma.19G098200,Glyma.20G037900	TRUE
MtrunA17_Chr1g0156791	Medtr1g025500	all_Nfix.3771	downstream	LOC102667261	Glyma.17G258900	Glyma.04G023600,Glyma.06G023600,Glyma.14G219900,Glyma.17G258900	TRUE
MtrunA17_Chr1g0156791	Medtr1g025500	all_Nfix.3770	downstream	LOC102667261	Glyma.17G258900	Glyma.04G023600,Glyma.06G023600,Glyma.14G219900,Glyma.17G258900	TRUE
MtrunA17_Chr1g0156791	Medtr1g025500	all_Nfix.3768	downstream	LOC102667261	Glyma.17G258900	Glyma.04G023600,Glyma.06G023600,Glyma.14G219900,Glyma.17G258900	TRUE
MtrunA17_Chr1g0156791	Medtr1g025500	all_Nfix.3769	downstream	LOC102667261	Glyma.17G258900	Glyma.04G023600,Glyma.06G023600,Glyma.14G219900,Glyma.17G258900	TRUE
MtrunA17_Chr1g0156791	Medtr1g025500	all_Nfix.3772	downstream	LOC102667261	Glyma.17G258900	Glyma.04G023600,Glyma.06G023600,Glyma.14G219900,Glyma.17G258900	TRUE
MtrunA17_Chr1g0157061	Medtr1g026020	all_Nfix.3860	upstream	EXP1	Glyma.17G260400	Glyma.01G050100,Glyma.01G214400,Glyma.02G109100,Glyma.02G235900,Glyma.02G240900,Glyma.02G248500,Glyma.03G035800,Glyma.03G186600,Glyma.03G225900,Glyma.04G021600,Glyma.04G167800,Glyma.04G222100,Glyma.05G025600,Glyma.05G051200,Glyma.06G021700,Glyma.06G021800,Glyma.06G143300,Glyma.06G195000,Glyma.06G246400,Glyma.06G294600,Glyma.07G132600,Glyma.07G229000,Glyma.08G243200,Glyma.09G236200,Glyma.10G140200,Glyma.11G027600,Glyma.11G139100,Glyma.11G160000,Glyma.11G219400,Glyma.12G062700,Glyma.12G111100,Glyma.12G150900,Glyma.13G152200,Glyma.13G336600,Glyma.14G068000,Glyma.14G203900,Glyma.14G210500,Glyma.14G221500,Glyma.15G037700,Glyma.17G101400,Glyma.17G133100,Glyma.17G260400,Glyma.18G038000,Glyma.18G044100,Glyma.18G054000,Glyma.18G153500,Glyma.18G181700,Glyma.18G260900,Glyma.18G265400,Glyma.19G024200,Glyma.19G186700,Glyma.19G222900,Glyma.20G033900,Glyma.20G089100	TRUE
MtrunA17_Chr1g0157061	Medtr1g026020	all_Nfix.3861	upstream	EXP1	Glyma.17G260400	Glyma.01G050100,Glyma.01G214400,Glyma.02G109100,Glyma.02G235900,Glyma.02G240900,Glyma.02G248500,Glyma.03G035800,Glyma.03G186600,Glyma.03G225900,Glyma.04G021600,Glyma.04G167800,Glyma.04G222100,Glyma.05G025600,Glyma.05G051200,Glyma.06G021700,Glyma.06G021800,Glyma.06G143300,Glyma.06G195000,Glyma.06G246400,Glyma.06G294600,Glyma.07G132600,Glyma.07G229000,Glyma.08G243200,Glyma.09G236200,Glyma.10G140200,Glyma.11G027600,Glyma.11G139100,Glyma.11G160000,Glyma.11G219400,Glyma.12G062700,Glyma.12G111100,Glyma.12G150900,Glyma.13G152200,Glyma.13G336600,Glyma.14G068000,Glyma.14G203900,Glyma.14G210500,Glyma.14G221500,Glyma.15G037700,Glyma.17G101400,Glyma.17G133100,Glyma.17G260400,Glyma.18G038000,Glyma.18G044100,Glyma.18G054000,Glyma.18G153500,Glyma.18G181700,Glyma.18G260900,Glyma.18G265400,Glyma.19G024200,Glyma.19G186700,Glyma.19G222900,Glyma.20G033900,Glyma.20G089100	TRUE
MtrunA17_Chr1g0157061	Medtr1g026020	all_Nfix.3863	upstream	EXP1	Glyma.17G260400	Glyma.01G050100,Glyma.01G214400,Glyma.02G109100,Glyma.02G235900,Glyma.02G240900,Glyma.02G248500,Glyma.03G035800,Glyma.03G186600,Glyma.03G225900,Glyma.04G021600,Glyma.04G167800,Glyma.04G222100,Glyma.05G025600,Glyma.05G051200,Glyma.06G021700,Glyma.06G021800,Glyma.06G143300,Glyma.06G195000,Glyma.06G246400,Glyma.06G294600,Glyma.07G132600,Glyma.07G229000,Glyma.08G243200,Glyma.09G236200,Glyma.10G140200,Glyma.11G027600,Glyma.11G139100,Glyma.11G160000,Glyma.11G219400,Glyma.12G062700,Glyma.12G111100,Glyma.12G150900,Glyma.13G152200,Glyma.13G336600,Glyma.14G068000,Glyma.14G203900,Glyma.14G210500,Glyma.14G221500,Glyma.15G037700,Glyma.17G101400,Glyma.17G133100,Glyma.17G260400,Glyma.18G038000,Glyma.18G044100,Glyma.18G054000,Glyma.18G153500,Glyma.18G181700,Glyma.18G260900,Glyma.18G265400,Glyma.19G024200,Glyma.19G186700,Glyma.19G222900,Glyma.20G033900,Glyma.20G089100	TRUE
MtrunA17_Chr1g0157061	Medtr1g026020	all_Nfix.3859	upstream	EXP1	Glyma.17G260400	Glyma.01G050100,Glyma.01G214400,Glyma.02G109100,Glyma.02G235900,Glyma.02G240900,Glyma.02G248500,Glyma.03G035800,Glyma.03G186600,Glyma.03G225900,Glyma.04G021600,Glyma.04G167800,Glyma.04G222100,Glyma.05G025600,Glyma.05G051200,Glyma.06G021700,Glyma.06G021800,Glyma.06G143300,Glyma.06G195000,Glyma.06G246400,Glyma.06G294600,Glyma.07G132600,Glyma.07G229000,Glyma.08G243200,Glyma.09G236200,Glyma.10G140200,Glyma.11G027600,Glyma.11G139100,Glyma.11G160000,Glyma.11G219400,Glyma.12G062700,Glyma.12G111100,Glyma.12G150900,Glyma.13G152200,Glyma.13G336600,Glyma.14G068000,Glyma.14G203900,Glyma.14G210500,Glyma.14G221500,Glyma.15G037700,Glyma.17G101400,Glyma.17G133100,Glyma.17G260400,Glyma.18G038000,Glyma.18G044100,Glyma.18G054000,Glyma.18G153500,Glyma.18G181700,Glyma.18G260900,Glyma.18G265400,Glyma.19G024200,Glyma.19G186700,Glyma.19G222900,Glyma.20G033900,Glyma.20G089100	TRUE
MtrunA17_Chr1g0157061	Medtr1g026020	all_Nfix.3862	upstream	EXP1	Glyma.17G260400	Glyma.01G050100,Glyma.01G214400,Glyma.02G109100,Glyma.02G235900,Glyma.02G240900,Glyma.02G248500,Glyma.03G035800,Glyma.03G186600,Glyma.03G225900,Glyma.04G021600,Glyma.04G167800,Glyma.04G222100,Glyma.05G025600,Glyma.05G051200,Glyma.06G021700,Glyma.06G021800,Glyma.06G143300,Glyma.06G195000,Glyma.06G246400,Glyma.06G294600,Glyma.07G132600,Glyma.07G229000,Glyma.08G243200,Glyma.09G236200,Glyma.10G140200,Glyma.11G027600,Glyma.11G139100,Glyma.11G160000,Glyma.11G219400,Glyma.12G062700,Glyma.12G111100,Glyma.12G150900,Glyma.13G152200,Glyma.13G336600,Glyma.14G068000,Glyma.14G203900,Glyma.14G210500,Glyma.14G221500,Glyma.15G037700,Glyma.17G101400,Glyma.17G133100,Glyma.17G260400,Glyma.18G038000,Glyma.18G044100,Glyma.18G054000,Glyma.18G153500,Glyma.18G181700,Glyma.18G260900,Glyma.18G265400,Glyma.19G024200,Glyma.19G186700,Glyma.19G222900,Glyma.20G033900,Glyma.20G089100	TRUE
MtrunA17_Chr1g0157681	Medtr1g026820	all_Nfix.4040	upstream	LOC100527056	Glyma.15G194300	Glyma.09G087700,Glyma.15G194300	TRUE
MtrunA17_Chr1g0157681	Medtr1g026820	all_Nfix.4041	upstream	LOC100527056	Glyma.15G194300	Glyma.09G087700,Glyma.15G194300	TRUE
MtrunA17_Chr1g0157681	Medtr1g026820	all_Nfix.4042	upstream	LOC100527056	Glyma.15G194300	Glyma.09G087700,Glyma.15G194300	TRUE
MtrunA17_Chr1g0158881	Medtr1g028390	all_Nfix.4140	downstream	LOC100794322	Glyma.13G041700	Glyma.06G126000,Glyma.13G041700,Glyma.14G124900	TRUE
MtrunA17_Chr1g0159721	Medtr1g029710	all_Nfix.4344	intronic	LOC100788859	Glyma.13G034600	Glyma.13G034600,Glyma.14G155900	TRUE
MtrunA17_Chr1g0159781	Medtr1g029790	all_Nfix.4366	downstream	LOC100780150	Glyma.14G152500	Glyma.05G181600,Glyma.08G139300,Glyma.11G237800,Glyma.13G030700,Glyma.14G152500,Glyma.18G019600	TRUE
MtrunA17_Chr1g0159921	Medtr1g030480	all_Nfix.4432	upstream	LOC100805998	Glyma.13G078400	Glyma.04G249400,Glyma.06G113500,Glyma.13G078400,Glyma.14G150600	TRUE
MtrunA17_Chr1g0159921	Medtr1g030480	all_Nfix.4427	upstream	LOC100805998	Glyma.13G078400	Glyma.04G249400,Glyma.06G113500,Glyma.13G078400,Glyma.14G150600	TRUE
MtrunA17_Chr1g0159921	Medtr1g030480	all_Nfix.4430	upstream	LOC100805998	Glyma.13G078400	Glyma.04G249400,Glyma.06G113500,Glyma.13G078400,Glyma.14G150600	TRUE
MtrunA17_Chr1g0159921	Medtr1g030480	all_Nfix.4429	upstream	LOC100805998	Glyma.13G078400	Glyma.04G249400,Glyma.06G113500,Glyma.13G078400,Glyma.14G150600	TRUE
MtrunA17_Chr1g0159921	Medtr1g030480	all_Nfix.4433	upstream	LOC100805998	Glyma.13G078400	Glyma.04G249400,Glyma.06G113500,Glyma.13G078400,Glyma.14G150600	TRUE
MtrunA17_Chr1g0159921	Medtr1g030480	all_Nfix.4431	upstream	LOC100805998	Glyma.13G078400	Glyma.04G249400,Glyma.06G113500,Glyma.13G078400,Glyma.14G150600	TRUE
MtrunA17_Chr1g0159921	Medtr1g030480	all_Nfix.4428	upstream	LOC100805998	Glyma.13G078400	Glyma.04G249400,Glyma.06G113500,Glyma.13G078400,Glyma.14G150600	TRUE
MtrunA17_Chr1g0160791	Medtr1g031620	all_Nfix.4533	upstream	LOC100781322	Glyma.19G064200	Glyma.19G064200	TRUE
MtrunA17_Chr1g0161241	Medtr1g032110	all_Nfix.4734	upstream	LOC100813929	Glyma.02G085000	Glyma.02G085000,Glyma.05G238700,Glyma.07G169700,Glyma.08G045800,Glyma.10G073500,Glyma.10G081800	TRUE
MtrunA17_Chr1g0162021	Medtr1g033500	all_Nfix.4865	downstream	LOC100814525	Glyma.20G012100	Glyma.05G138600,Glyma.07G175300,Glyma.08G093800,Glyma.20G012100	TRUE
MtrunA17_Chr1g0162021	Medtr1g033500	all_Nfix.4866	downstream	LOC100814525	Glyma.20G012100	Glyma.05G138600,Glyma.07G175300,Glyma.08G093800,Glyma.20G012100	TRUE
MtrunA17_Chr1g0162861	Medtr1g035040	all_Nfix.5058	downstream	LOC100798700	Glyma.20G006500	Glyma.03G116800,Glyma.07G159600,Glyma.18G192500,Glyma.20G006500	TRUE
MtrunA17_Chr1g0162841	Medtr1g035090	all_Nfix.5030	downstream	LOC100783684	Glyma.20G006600	Glyma.07G159700,Glyma.20G006600	TRUE
MtrunA17_Chr1g0162751	Medtr1g035230	all_Nfix.5014	intronic	LOC100819847	Glyma.20G007400	Glyma.07G160500,Glyma.20G007400	TRUE
MtrunA17_Chr1g0163011	Medtr1g035330	all_Nfix.5075	intronic	LOC100806323	Glyma.20G005700	Glyma.07G157900,Glyma.20G005700	TRUE
MtrunA17_Chr1g0164221	Medtr1g037450	all_Nfix.5250	downstream	LOC100786352	Glyma.20G003100	Glyma.09G165100,Glyma.09G282400,Glyma.11G100600,Glyma.16G213400,Glyma.20G003100	TRUE
MtrunA17_Chr1g0164821	Medtr1g038260	all_Nfix.5324	upstream	LOC100789184	Glyma.20G001800	Glyma.09G283900,Glyma.20G001800	TRUE
MtrunA17_Chr1g0164821	Medtr1g038260	all_Nfix.5321	intronic	LOC100789184	Glyma.20G001800	Glyma.09G283900,Glyma.20G001800	TRUE
MtrunA17_Chr1g0164821	Medtr1g038260	all_Nfix.5320	intronic	LOC100789184	Glyma.20G001800	Glyma.09G283900,Glyma.20G001800	TRUE
MtrunA17_Chr1g0164821	Medtr1g038260	all_Nfix.5323	upstream	LOC100789184	Glyma.20G001800	Glyma.09G283900,Glyma.20G001800	TRUE
MtrunA17_Chr1g0164981	Medtr1g038840	all_Nfix.5388	intronic	LOC100799043	Glyma.20G001000	Glyma.02G295100,Glyma.07G000100,Glyma.08G322200,Glyma.09G153500,Glyma.09G268800,Glyma.09G285100,Glyma.10G119700,Glyma.10G178100,Glyma.11G249900,Glyma.13G189600,Glyma.14G018300,Glyma.14G018500,Glyma.15G000100,Glyma.16G204300,Glyma.18G007200,Glyma.18G089900,Glyma.18G090000,Glyma.18G144200,Glyma.18G302300,Glyma.20G001000,Glyma.20G212100	TRUE
MtrunA17_Chr1g0164981	Medtr1g038840	all_Nfix.5387	intronic	LOC100799043	Glyma.20G001000	Glyma.02G295100,Glyma.07G000100,Glyma.08G322200,Glyma.09G153500,Glyma.09G268800,Glyma.09G285100,Glyma.10G119700,Glyma.10G178100,Glyma.11G249900,Glyma.13G189600,Glyma.14G018300,Glyma.14G018500,Glyma.15G000100,Glyma.16G204300,Glyma.18G007200,Glyma.18G089900,Glyma.18G090000,Glyma.18G144200,Glyma.18G302300,Glyma.20G001000,Glyma.20G212100	TRUE
MtrunA17_Chr1g0165341	Medtr1g039380	all_Nfix.5483	downstream	LOC100805081	Glyma.09G285800	Glyma.09G285800,Glyma.10G288600,Glyma.10G288800,Glyma.20G100200	TRUE
MtrunA17_Chr1g0166201	Medtr1g041115	all_Nfix.5557	intronic	LOC100790539	Glyma.10G001900	Glyma.02G001600,Glyma.10G001900	TRUE
MtrunA17_Chr1g0170281	Medtr1g041150	all_Nfix.6369	upstream	LOC100819792	Glyma.10G120300	Glyma.01G223200,Glyma.02G192700,Glyma.02G278900,Glyma.02G291300,Glyma.02G311800,Glyma.03G204100,Glyma.04G204400,Glyma.05G198300,Glyma.05G213200,Glyma.06G161200,Glyma.07G232400,Glyma.07G260200,Glyma.08G005600,Glyma.08G019700,Glyma.08G316500,Glyma.10G084000,Glyma.10G087100,Glyma.10G120300,Glyma.10G216900,Glyma.10G217000,Glyma.11G020200,Glyma.14G000800,Glyma.14G023500,Glyma.14G035800,Glyma.14G222000,Glyma.17G013800,Glyma.17G260900,Glyma.17G261000,Glyma.18G096500,Glyma.19G201400,Glyma.20G041500,Glyma.20G070700,Glyma.20G175100,Glyma.20G175200	TRUE
MtrunA17_Chr1g0166391	Medtr1g041405	all_Nfix.5606	intronic	LOC100804854	Glyma.10G003500	Glyma.02G005000,Glyma.10G003500	TRUE
MtrunA17_Chr1g0168041	Medtr1g044125	all_Nfix.5750	upstream	LOC112998125	Glyma.10G008000	Glyma.10G188200,Glyma.20G087800,Glyma.20G202600	FALSE
MtrunA17_Chr1g0168391	Medtr1g044720	all_Nfix.5800	upstream	LOC100527039	Glyma.20G084500	Glyma.10G133700,Glyma.20G084500	TRUE
MtrunA17_Chr1g0168511	Medtr1g045065	all_Nfix.5852	upstream	LOC100817997	Glyma.10G136400	Glyma.08G264400,Glyma.10G136400,Glyma.16G094500,Glyma.20G086100	TRUE
MtrunA17_Chr1g0168471	Medtr1g045140	all_Nfix.5828	upstream	LOC100500247	Glyma.10G136300	Glyma.10G136300,Glyma.20G085900	TRUE
MtrunA17_Chr1g0168471	Medtr1g045140	all_Nfix.5826	upstream	LOC100500247	Glyma.10G136300	Glyma.10G136300,Glyma.20G085900	TRUE
MtrunA17_Chr1g0168471	Medtr1g045140	all_Nfix.5827	upstream	LOC100500247	Glyma.10G136300	Glyma.10G136300,Glyma.20G085900	TRUE
MtrunA17_Chr1g0168601	Medtr1g045510	all_Nfix.5867	upstream	LOC100820203	Glyma.20G082800	Glyma.10G134100,Glyma.20G082800	TRUE
MtrunA17_Chr1g0168661	Medtr1g045610	all_Nfix.5913	upstream	LOC100795981	Glyma.10G132200	Glyma.01G101400,Glyma.02G009800,Glyma.03G221700,Glyma.03G221900,Glyma.04G141700,Glyma.05G006100,Glyma.05G234600,Glyma.06G248200,Glyma.07G092800,Glyma.07G180200,Glyma.07G235900,Glyma.08G042100,Glyma.08G250600,Glyma.09G032100,Glyma.09G183400,Glyma.10G010300,Glyma.10G010400,Glyma.10G059000,Glyma.10G117500,Glyma.10G132200,Glyma.10G191000,Glyma.10G273000,Glyma.11G142900,Glyma.12G066000,Glyma.13G038100,Glyma.13G145800,Glyma.13G333200,Glyma.15G041100,Glyma.15G134100,Glyma.16G073000,Glyma.17G037500,Glyma.17G162100,Glyma.18G273300,Glyma.18G273400,Glyma.19G006500,Glyma.19G061300,Glyma.19G061600,Glyma.19G218800,Glyma.19G219000,Glyma.19G264200,Glyma.20G082300,Glyma.20G117000,Glyma.20G199300	TRUE
MtrunA17_Chr1g0168741	Medtr1g045800	all_Nfix.5951	intronic	LOC100795457	Glyma.10G131700	Glyma.03G167100,Glyma.10G131700,Glyma.19G168200,Glyma.20G081800,Glyma.20G199900	TRUE
MtrunA17_Chr1g0168851	Medtr1g045930	all_Nfix.5991	intronic	LOC100789825	Glyma.10G130800	Glyma.10G130800,Glyma.19G000100,Glyma.20G081500	TRUE
MtrunA17_Chr1g0169181	Medtr1g046350	all_Nfix.6076	upstream	LOC100817279	Glyma.10G128300	Glyma.10G128300,Glyma.20G079600	TRUE
MtrunA17_Chr1g0169341	Medtr1g046580	all_Nfix.6112	upstream	LOC100780762	Glyma.10G124300	Glyma.03G250400,Glyma.07G261200,Glyma.09G004100,Glyma.10G124300,Glyma.10G124500,Glyma.10G165700,Glyma.15G108300,Glyma.17G012800,Glyma.19G248000,Glyma.20G076500,Glyma.20G076600,Glyma.20G223500	TRUE
MtrunA17_Chr1g0169341	Medtr1g046580	all_Nfix.6110	upstream	LOC100780762	Glyma.10G124300	Glyma.03G250400,Glyma.07G261200,Glyma.09G004100,Glyma.10G124300,Glyma.10G124500,Glyma.10G165700,Glyma.15G108300,Glyma.17G012800,Glyma.19G248000,Glyma.20G076500,Glyma.20G076600,Glyma.20G223500	TRUE
MtrunA17_Chr1g0169341	Medtr1g046580	all_Nfix.6111	upstream	LOC100780762	Glyma.10G124300	Glyma.03G250400,Glyma.07G261200,Glyma.09G004100,Glyma.10G124300,Glyma.10G124500,Glyma.10G165700,Glyma.15G108300,Glyma.17G012800,Glyma.19G248000,Glyma.20G076500,Glyma.20G076600,Glyma.20G223500	TRUE
MtrunA17_Chr1g0169361	Medtr1g046620	all_Nfix.6115	intronic	LOC100779687	Glyma.10G124200	Glyma.10G124200,Glyma.20G076300	TRUE
MtrunA17_Chr1g0169451	Medtr1g046730	all_Nfix.6142	intronic	LOC100785052	Glyma.10G127000	Glyma.10G127000	TRUE
MtrunA17_Chr1g0169681	Medtr1g047210	all_Nfix.6194	intronic	LOC100170734	Glyma.10G124700	Glyma.07G180100,Glyma.10G124700,Glyma.20G009100,Glyma.20G077000	TRUE
MtrunA17_Chr1g0169731	Medtr1g047370	all_Nfix.6225	downstream	LOC100781845	Glyma.10G125000	Glyma.01G042700,Glyma.01G178900,Glyma.02G020600,Glyma.03G185400,Glyma.04G173900,Glyma.04G191100,Glyma.05G044000,Glyma.05G097700,Glyma.05G114000,Glyma.06G174700,Glyma.06G190700,Glyma.08G296900,Glyma.08G356800,Glyma.09G005900,Glyma.09G006000,Glyma.09G124500,Glyma.10G125000,Glyma.10G277200,Glyma.11G063300,Glyma.11G210600,Glyma.11G244800,Glyma.11G244900,Glyma.13G064700,Glyma.13G145900,Glyma.15G110500,Glyma.16G142400,Glyma.17G011200,Glyma.17G126500,Glyma.18G012200,Glyma.18G012300,Glyma.18G175300,Glyma.18G255900,Glyma.19G020200,Glyma.19G053800,Glyma.20G077300,Glyma.20G112600	TRUE
MtrunA17_Chr1g0169731	Medtr1g047370	all_Nfix.6229	downstream	LOC100781845	Glyma.10G125000	Glyma.01G042700,Glyma.01G178900,Glyma.02G020600,Glyma.03G185400,Glyma.04G173900,Glyma.04G191100,Glyma.05G044000,Glyma.05G097700,Glyma.05G114000,Glyma.06G174700,Glyma.06G190700,Glyma.08G296900,Glyma.08G356800,Glyma.09G005900,Glyma.09G006000,Glyma.09G124500,Glyma.10G125000,Glyma.10G277200,Glyma.11G063300,Glyma.11G210600,Glyma.11G244800,Glyma.11G244900,Glyma.13G064700,Glyma.13G145900,Glyma.15G110500,Glyma.16G142400,Glyma.17G011200,Glyma.17G126500,Glyma.18G012200,Glyma.18G012300,Glyma.18G175300,Glyma.18G255900,Glyma.19G020200,Glyma.19G053800,Glyma.20G077300,Glyma.20G112600	TRUE
MtrunA17_Chr1g0169731	Medtr1g047370	all_Nfix.6226	downstream	LOC100781845	Glyma.10G125000	Glyma.01G042700,Glyma.01G178900,Glyma.02G020600,Glyma.03G185400,Glyma.04G173900,Glyma.04G191100,Glyma.05G044000,Glyma.05G097700,Glyma.05G114000,Glyma.06G174700,Glyma.06G190700,Glyma.08G296900,Glyma.08G356800,Glyma.09G005900,Glyma.09G006000,Glyma.09G124500,Glyma.10G125000,Glyma.10G277200,Glyma.11G063300,Glyma.11G210600,Glyma.11G244800,Glyma.11G244900,Glyma.13G064700,Glyma.13G145900,Glyma.15G110500,Glyma.16G142400,Glyma.17G011200,Glyma.17G126500,Glyma.18G012200,Glyma.18G012300,Glyma.18G175300,Glyma.18G255900,Glyma.19G020200,Glyma.19G053800,Glyma.20G077300,Glyma.20G112600	TRUE
MtrunA17_Chr1g0169731	Medtr1g047370	all_Nfix.6214	intronic	LOC100781845	Glyma.10G125000	Glyma.01G042700,Glyma.01G178900,Glyma.02G020600,Glyma.03G185400,Glyma.04G173900,Glyma.04G191100,Glyma.05G044000,Glyma.05G097700,Glyma.05G114000,Glyma.06G174700,Glyma.06G190700,Glyma.08G296900,Glyma.08G356800,Glyma.09G005900,Glyma.09G006000,Glyma.09G124500,Glyma.10G125000,Glyma.10G277200,Glyma.11G063300,Glyma.11G210600,Glyma.11G244800,Glyma.11G244900,Glyma.13G064700,Glyma.13G145900,Glyma.15G110500,Glyma.16G142400,Glyma.17G011200,Glyma.17G126500,Glyma.18G012200,Glyma.18G012300,Glyma.18G175300,Glyma.18G255900,Glyma.19G020200,Glyma.19G053800,Glyma.20G077300,Glyma.20G112600	TRUE
MtrunA17_Chr1g0169731	Medtr1g047370	all_Nfix.6228	downstream	LOC100781845	Glyma.10G125000	Glyma.01G042700,Glyma.01G178900,Glyma.02G020600,Glyma.03G185400,Glyma.04G173900,Glyma.04G191100,Glyma.05G044000,Glyma.05G097700,Glyma.05G114000,Glyma.06G174700,Glyma.06G190700,Glyma.08G296900,Glyma.08G356800,Glyma.09G005900,Glyma.09G006000,Glyma.09G124500,Glyma.10G125000,Glyma.10G277200,Glyma.11G063300,Glyma.11G210600,Glyma.11G244800,Glyma.11G244900,Glyma.13G064700,Glyma.13G145900,Glyma.15G110500,Glyma.16G142400,Glyma.17G011200,Glyma.17G126500,Glyma.18G012200,Glyma.18G012300,Glyma.18G175300,Glyma.18G255900,Glyma.19G020200,Glyma.19G053800,Glyma.20G077300,Glyma.20G112600	TRUE
MtrunA17_Chr1g0169731	Medtr1g047370	all_Nfix.6227	downstream	LOC100781845	Glyma.10G125000	Glyma.01G042700,Glyma.01G178900,Glyma.02G020600,Glyma.03G185400,Glyma.04G173900,Glyma.04G191100,Glyma.05G044000,Glyma.05G097700,Glyma.05G114000,Glyma.06G174700,Glyma.06G190700,Glyma.08G296900,Glyma.08G356800,Glyma.09G005900,Glyma.09G006000,Glyma.09G124500,Glyma.10G125000,Glyma.10G277200,Glyma.11G063300,Glyma.11G210600,Glyma.11G244800,Glyma.11G244900,Glyma.13G064700,Glyma.13G145900,Glyma.15G110500,Glyma.16G142400,Glyma.17G011200,Glyma.17G126500,Glyma.18G012200,Glyma.18G012300,Glyma.18G175300,Glyma.18G255900,Glyma.19G020200,Glyma.19G053800,Glyma.20G077300,Glyma.20G112600	TRUE
MtrunA17_Chr1g0169731	Medtr1g047370	all_Nfix.6224	downstream	LOC100781845	Glyma.10G125000	Glyma.01G042700,Glyma.01G178900,Glyma.02G020600,Glyma.03G185400,Glyma.04G173900,Glyma.04G191100,Glyma.05G044000,Glyma.05G097700,Glyma.05G114000,Glyma.06G174700,Glyma.06G190700,Glyma.08G296900,Glyma.08G356800,Glyma.09G005900,Glyma.09G006000,Glyma.09G124500,Glyma.10G125000,Glyma.10G277200,Glyma.11G063300,Glyma.11G210600,Glyma.11G244800,Glyma.11G244900,Glyma.13G064700,Glyma.13G145900,Glyma.15G110500,Glyma.16G142400,Glyma.17G011200,Glyma.17G126500,Glyma.18G012200,Glyma.18G012300,Glyma.18G175300,Glyma.18G255900,Glyma.19G020200,Glyma.19G053800,Glyma.20G077300,Glyma.20G112600	TRUE
MtrunA17_Chr1g0169731	Medtr1g047370	all_Nfix.6215	intronic	LOC100781845	Glyma.10G125000	Glyma.01G042700,Glyma.01G178900,Glyma.02G020600,Glyma.03G185400,Glyma.04G173900,Glyma.04G191100,Glyma.05G044000,Glyma.05G097700,Glyma.05G114000,Glyma.06G174700,Glyma.06G190700,Glyma.08G296900,Glyma.08G356800,Glyma.09G005900,Glyma.09G006000,Glyma.09G124500,Glyma.10G125000,Glyma.10G277200,Glyma.11G063300,Glyma.11G210600,Glyma.11G244800,Glyma.11G244900,Glyma.13G064700,Glyma.13G145900,Glyma.15G110500,Glyma.16G142400,Glyma.17G011200,Glyma.17G126500,Glyma.18G012200,Glyma.18G012300,Glyma.18G175300,Glyma.18G255900,Glyma.19G020200,Glyma.19G053800,Glyma.20G077300,Glyma.20G112600	TRUE
MtrunA17_Chr1g0169731	Medtr1g047370	all_Nfix.6230	downstream	LOC100781845	Glyma.10G125000	Glyma.01G042700,Glyma.01G178900,Glyma.02G020600,Glyma.03G185400,Glyma.04G173900,Glyma.04G191100,Glyma.05G044000,Glyma.05G097700,Glyma.05G114000,Glyma.06G174700,Glyma.06G190700,Glyma.08G296900,Glyma.08G356800,Glyma.09G005900,Glyma.09G006000,Glyma.09G124500,Glyma.10G125000,Glyma.10G277200,Glyma.11G063300,Glyma.11G210600,Glyma.11G244800,Glyma.11G244900,Glyma.13G064700,Glyma.13G145900,Glyma.15G110500,Glyma.16G142400,Glyma.17G011200,Glyma.17G126500,Glyma.18G012200,Glyma.18G012300,Glyma.18G175300,Glyma.18G255900,Glyma.19G020200,Glyma.19G053800,Glyma.20G077300,Glyma.20G112600	TRUE
MtrunA17_Chr1g0169841	Medtr1g047670	all_Nfix.6261	downstream	LOC100807838	Glyma.10G126700	Glyma.08G174500,Glyma.10G126700,Glyma.15G252600,Glyma.20G078100	TRUE
MtrunA17_Chr1g0169841	Medtr1g047670	all_Nfix.6262	downstream	LOC100807838	Glyma.10G126700	Glyma.08G174500,Glyma.10G126700,Glyma.15G252600,Glyma.20G078100	TRUE
MtrunA17_Chr1g0171191	Medtr1g050462	all_Nfix.6486	intronic	LOC100779161	Glyma.10G111800	Glyma.10G111800	TRUE
MtrunA17_Chr1g0173551	Medtr1g052535	all_Nfix.6967	intronic	LOC100785222	Glyma.02G182800	Glyma.02G182800,Glyma.10G103000	TRUE
MtrunA17_Chr1g0173651	Medtr1g052730	all_Nfix.6987	intronic	LOC100783624	Glyma.02G181500	Glyma.02G181500,Glyma.03G139300,Glyma.10G099600,Glyma.10G099700	TRUE
MtrunA17_Chr1g0173181	Medtr1g053160	all_Nfix.6857	downstream	LOC100819254	Glyma.10G113100	Glyma.01G156600,Glyma.02G185300,Glyma.10G113100,Glyma.11G088200,Glyma.16G113100	TRUE
MtrunA17_Chr1g0173181	Medtr1g053160	all_Nfix.6858	downstream	LOC100819254	Glyma.10G113100	Glyma.01G156600,Glyma.02G185300,Glyma.10G113100,Glyma.11G088200,Glyma.16G113100	TRUE
MtrunA17_Chr1g0173231	Medtr1g053255	all_Nfix.6894	intronic	LOC100795433	Glyma.02G184900	Glyma.02G184900,Glyma.02G185000,Glyma.13G112900,Glyma.17G046900	TRUE
MtrunA17_Chr2g0306321	Medtr1g053315	all_Nfix.30190	upstream	LOC100802814	Glyma.06G211200	Glyma.04G151700,Glyma.06G211200	TRUE
MtrunA17_Chr2g0306321	Medtr1g053315	all_Nfix.30189	upstream	LOC100802814	Glyma.06G211200	Glyma.04G151700,Glyma.06G211200	TRUE
MtrunA17_Chr1g0174851	Medtr1g053525	all_Nfix.7106	intronic	LOC100793182	Glyma.10G091400	Glyma.02G177000,Glyma.03G143000,Glyma.10G091400	TRUE
MtrunA17_Chr1g0174851	Medtr1g053525	all_Nfix.7105	intronic	LOC100793182	Glyma.10G091400	Glyma.02G177000,Glyma.03G143000,Glyma.10G091400	TRUE
MtrunA17_Chr1g0175091	Medtr1g053835	all_Nfix.7112	upstream	PHR15	Glyma.09G113000	Glyma.01G009600,Glyma.01G014800,Glyma.01G049100,Glyma.01G123600,Glyma.02G070900,Glyma.02G108500,Glyma.02G177800,Glyma.02G178100,Glyma.02G242100,Glyma.02G282900,Glyma.03G003500,Glyma.03G051400,Glyma.03G143600,Glyma.03G166400,Glyma.03G250000,Glyma.04G035700,Glyma.05G158900,Glyma.06G035700,Glyma.07G106800,Glyma.07G153900,Glyma.07G158600,Glyma.07G229800,Glyma.08G116700,Glyma.08G163500,Glyma.08G305000,Glyma.09G004500,Glyma.09G017300,Glyma.09G017400,Glyma.09G113000,Glyma.09G113100,Glyma.09G171100,Glyma.09G207300,Glyma.09G211400,Glyma.10G039700,Glyma.10G196600,Glyma.10G281000,Glyma.11G183400,Glyma.11G213700,Glyma.12G089100,Glyma.12G184700,Glyma.12G211600,Glyma.13G126200,Glyma.13G228900,Glyma.13G290100,Glyma.13G316600,Glyma.14G031500,Glyma.14G079000,Glyma.14G211900,Glyma.15G083600,Glyma.15G109100,Glyma.15G123000,Glyma.15G123100,Glyma.15G215000,Glyma.15G263700,Glyma.16G152200,Glyma.17G246200,Glyma.18G043000,Glyma.18G113400,Glyma.18G201800,Glyma.18G204900,Glyma.19G040300,Glyma.19G122700,Glyma.19G146600,Glyma.19G167500,Glyma.19G247600,Glyma.20G006000,Glyma.20G035300,Glyma.20G108600,Glyma.20G193600	TRUE
MtrunA17_Chr1g0175091	Medtr1g053835	all_Nfix.7113	upstream	PHR15	Glyma.09G113000	Glyma.01G009600,Glyma.01G014800,Glyma.01G049100,Glyma.01G123600,Glyma.02G070900,Glyma.02G108500,Glyma.02G177800,Glyma.02G178100,Glyma.02G242100,Glyma.02G282900,Glyma.03G003500,Glyma.03G051400,Glyma.03G143600,Glyma.03G166400,Glyma.03G250000,Glyma.04G035700,Glyma.05G158900,Glyma.06G035700,Glyma.07G106800,Glyma.07G153900,Glyma.07G158600,Glyma.07G229800,Glyma.08G116700,Glyma.08G163500,Glyma.08G305000,Glyma.09G004500,Glyma.09G017300,Glyma.09G017400,Glyma.09G113000,Glyma.09G113100,Glyma.09G171100,Glyma.09G207300,Glyma.09G211400,Glyma.10G039700,Glyma.10G196600,Glyma.10G281000,Glyma.11G183400,Glyma.11G213700,Glyma.12G089100,Glyma.12G184700,Glyma.12G211600,Glyma.13G126200,Glyma.13G228900,Glyma.13G290100,Glyma.13G316600,Glyma.14G031500,Glyma.14G079000,Glyma.14G211900,Glyma.15G083600,Glyma.15G109100,Glyma.15G123000,Glyma.15G123100,Glyma.15G215000,Glyma.15G263700,Glyma.16G152200,Glyma.17G246200,Glyma.18G043000,Glyma.18G113400,Glyma.18G201800,Glyma.18G204900,Glyma.19G040300,Glyma.19G122700,Glyma.19G146600,Glyma.19G167500,Glyma.19G247600,Glyma.20G006000,Glyma.20G035300,Glyma.20G108600,Glyma.20G193600	TRUE
MtrunA17_Chr1g0175091	Medtr1g053835	all_Nfix.7114	upstream	PHR15	Glyma.09G113000	Glyma.01G009600,Glyma.01G014800,Glyma.01G049100,Glyma.01G123600,Glyma.02G070900,Glyma.02G108500,Glyma.02G177800,Glyma.02G178100,Glyma.02G242100,Glyma.02G282900,Glyma.03G003500,Glyma.03G051400,Glyma.03G143600,Glyma.03G166400,Glyma.03G250000,Glyma.04G035700,Glyma.05G158900,Glyma.06G035700,Glyma.07G106800,Glyma.07G153900,Glyma.07G158600,Glyma.07G229800,Glyma.08G116700,Glyma.08G163500,Glyma.08G305000,Glyma.09G004500,Glyma.09G017300,Glyma.09G017400,Glyma.09G113000,Glyma.09G113100,Glyma.09G171100,Glyma.09G207300,Glyma.09G211400,Glyma.10G039700,Glyma.10G196600,Glyma.10G281000,Glyma.11G183400,Glyma.11G213700,Glyma.12G089100,Glyma.12G184700,Glyma.12G211600,Glyma.13G126200,Glyma.13G228900,Glyma.13G290100,Glyma.13G316600,Glyma.14G031500,Glyma.14G079000,Glyma.14G211900,Glyma.15G083600,Glyma.15G109100,Glyma.15G123000,Glyma.15G123100,Glyma.15G215000,Glyma.15G263700,Glyma.16G152200,Glyma.17G246200,Glyma.18G043000,Glyma.18G113400,Glyma.18G201800,Glyma.18G204900,Glyma.19G040300,Glyma.19G122700,Glyma.19G146600,Glyma.19G167500,Glyma.19G247600,Glyma.20G006000,Glyma.20G035300,Glyma.20G108600,Glyma.20G193600	TRUE
MtrunA17_Chr1g0175741	Medtr1g054355	all_Nfix.7199	intronic	LOC100776477	Glyma.02G170900	Glyma.02G170900,Glyma.03G146500,Glyma.09G109000,Glyma.09G211800,Glyma.19G149800	TRUE
MtrunA17_Chr1g0175851	Medtr1g054450	all_Nfix.7202	upstream	LOC100806594	Glyma.09G107400	Glyma.01G036600,Glyma.02G029000,Glyma.02G029100,Glyma.02G029400,Glyma.03G147200,Glyma.03G217900,Glyma.07G242800,Glyma.08G366900,Glyma.09G039200,Glyma.09G107400,Glyma.10G272300,Glyma.15G144400,Glyma.17G031400,Glyma.18G295500,Glyma.19G150800,Glyma.19G214600,Glyma.20G117800,Glyma.U022500	TRUE
MtrunA17_Chr1g0175851	Medtr1g054450	all_Nfix.7201	upstream	LOC100806594	Glyma.09G107400	Glyma.01G036600,Glyma.02G029000,Glyma.02G029100,Glyma.02G029400,Glyma.03G147200,Glyma.03G217900,Glyma.07G242800,Glyma.08G366900,Glyma.09G039200,Glyma.09G107400,Glyma.10G272300,Glyma.15G144400,Glyma.17G031400,Glyma.18G295500,Glyma.19G150800,Glyma.19G214600,Glyma.20G117800,Glyma.U022500	TRUE
MtrunA17_Chr1g0175861	Medtr1g054455	all_Nfix.7211	lrang_downstream	LOC100305518	Glyma.02G170300	Glyma.02G170300,Glyma.09G107200	TRUE
MtrunA17_Chr1g0175861	Medtr1g054455	all_Nfix.7216	intronic	LOC100305518	Glyma.02G170300	Glyma.02G170300,Glyma.09G107200	TRUE
MtrunA17_Chr1g0175861	Medtr1g054455	all_Nfix.7209	lrang_downstream	LOC100305518	Glyma.02G170300	Glyma.02G170300,Glyma.09G107200	TRUE
MtrunA17_Chr1g0175861	Medtr1g054455	all_Nfix.7210	lrang_downstream	LOC100305518	Glyma.02G170300	Glyma.02G170300,Glyma.09G107200	TRUE
MtrunA17_Chr1g0176461	Medtr1g054965	all_Nfix.7447	intronic	LOC100811616	Glyma.10G086700	Glyma.02G188200,Glyma.10G086700	TRUE
MtrunA17_Chr1g0177391	Medtr1g057020	all_Nfix.7752	intronic	LOC100816928	Glyma.02G198300	Glyma.02G198300,Glyma.03G181300,Glyma.03G200800,Glyma.04G025100,Glyma.04G052600,Glyma.06G025200,Glyma.06G053000,Glyma.09G229100,Glyma.10G053800,Glyma.10G078500,Glyma.10G089000,Glyma.11G145100,Glyma.12G076700,Glyma.12G174900,Glyma.13G140900,Glyma.13G324700,Glyma.14G097200,Glyma.14G218100,Glyma.16G109500,Glyma.17G227200,Glyma.17G257200,Glyma.19G182100,Glyma.19G198400	TRUE
MtrunA17_Chr1g0177391	Medtr1g057020	all_Nfix.7751	intronic	LOC100816928	Glyma.02G198300	Glyma.02G198300,Glyma.03G181300,Glyma.03G200800,Glyma.04G025100,Glyma.04G052600,Glyma.06G025200,Glyma.06G053000,Glyma.09G229100,Glyma.10G053800,Glyma.10G078500,Glyma.10G089000,Glyma.11G145100,Glyma.12G076700,Glyma.12G174900,Glyma.13G140900,Glyma.13G324700,Glyma.14G097200,Glyma.14G218100,Glyma.16G109500,Glyma.17G227200,Glyma.17G257200,Glyma.19G182100,Glyma.19G198400	TRUE
MtrunA17_Chr1g0177391	Medtr1g057020	all_Nfix.7753	intronic	LOC100816928	Glyma.02G198300	Glyma.02G198300,Glyma.03G181300,Glyma.03G200800,Glyma.04G025100,Glyma.04G052600,Glyma.06G025200,Glyma.06G053000,Glyma.09G229100,Glyma.10G053800,Glyma.10G078500,Glyma.10G089000,Glyma.11G145100,Glyma.12G076700,Glyma.12G174900,Glyma.13G140900,Glyma.13G324700,Glyma.14G097200,Glyma.14G218100,Glyma.16G109500,Glyma.17G227200,Glyma.17G257200,Glyma.19G182100,Glyma.19G198400	TRUE
MtrunA17_Chr1g0178081	Medtr1g058380	all_Nfix.7848	intronic	LOC100794408	Glyma.10G076000	Glyma.02G200600,Glyma.03G152400,Glyma.03G152500,Glyma.07G257900,Glyma.10G076000,Glyma.13G207300,Glyma.15G105300,Glyma.17G016100,Glyma.19G154900,Glyma.19G155000	TRUE
MtrunA17_Chr1g0178081	Medtr1g058380	all_Nfix.7849	intronic	LOC100794408	Glyma.10G076000	Glyma.02G200600,Glyma.03G152400,Glyma.03G152500,Glyma.07G257900,Glyma.10G076000,Glyma.13G207300,Glyma.15G105300,Glyma.17G016100,Glyma.19G154900,Glyma.19G155000	TRUE
MtrunA17_Chr1g0178761	Medtr1g060240	all_Nfix.7987	upstream	LOC102669210	Glyma.10G071300	Glyma.10G071300	TRUE
MtrunA17_Chr1g0178981	Medtr1g060580	all_Nfix.8045	intronic	LOC100816953	Glyma.10G068100	Glyma.10G068100	TRUE
MtrunA17_Chr1g0179331	Medtr1g061190	all_Nfix.8185	upstream	LOC100775768	Glyma.10G066000	Glyma.02G165800,Glyma.02G215300,Glyma.03G191000,Glyma.04G096000,Glyma.05G245300,Glyma.06G097700,Glyma.07G101600,Glyma.07G145400,Glyma.08G052700,Glyma.09G177600,Glyma.10G066000,Glyma.10G104500,Glyma.10G159200,Glyma.13G151100,Glyma.14G094400,Glyma.14G182700,Glyma.17G229100,Glyma.19G191600,Glyma.20G229500	TRUE
MtrunA17_Chr1g0179501	Medtr1g061560	all_Nfix.8231	intronic	LOC100809456	Glyma.10G065300	Glyma.10G065300,Glyma.13G150200	TRUE
MtrunA17_Chr1g0179531	Medtr1g061600	all_Nfix.8281	upstream	LOC100805176	Glyma.10G065100	Glyma.05G189900,Glyma.08G147500,Glyma.10G065100,Glyma.10G201400,Glyma.13G149900,Glyma.20G189000	TRUE
MtrunA17_Chr1g0179661	Medtr1g061800	all_Nfix.8293	intronic	LOC100777200	Glyma.10G064000	Glyma.10G064000,Glyma.13G148600	TRUE
MtrunA17_Chr1g0179681	Medtr1g061850	all_Nfix.8318	upstream	LOC100305843	Glyma.10G063800	Glyma.10G063800,Glyma.13G148400	TRUE
MtrunA17_Chr1g0180261	Medtr1g062740	all_Nfix.8415	upstream	LOC100805371	Glyma.10G060000	Glyma.02G163800,Glyma.03G064700,Glyma.03G128100,Glyma.03G186300,Glyma.04G206100,Glyma.04G253100,Glyma.05G169400,Glyma.05G197200,Glyma.06G109400,Glyma.06G159500,Glyma.08G004600,Glyma.08G127700,Glyma.08G186400,Glyma.09G113600,Glyma.10G060000,Glyma.11G155500,Glyma.13G083400,Glyma.13G146700,Glyma.13G196700,Glyma.14G117000,Glyma.14G164700,Glyma.15G046400,Glyma.15G234800,Glyma.17G195700,Glyma.18G154500,Glyma.19G086900,Glyma.19G092000,Glyma.19G130700,Glyma.19G186400	TRUE
MtrunA17_Chr1g0180511	Medtr1g063080	all_Nfix.8452	intronic	LOC100805984	Glyma.13G141800	Glyma.10G054600,Glyma.13G141800	TRUE
MtrunA17_Chr1g0180531	Medtr1g063100	all_Nfix.8455	downstream	LOC100795364	Glyma.13G142000	Glyma.10G054900,Glyma.13G142000	TRUE
MtrunA17_Chr1g0180771	Medtr1g063360	all_Nfix.8514	intronic	LOC100799068	Glyma.13G143300	Glyma.10G056800,Glyma.13G143300,Glyma.14G175600	TRUE
MtrunA17_Chr1g0180971	Medtr1g063920	all_Nfix.8561	intronic	LOC100812387	Glyma.13G144500	Glyma.02G163200,Glyma.10G057700,Glyma.10G209200,Glyma.11G196100,Glyma.12G078000,Glyma.13G144500,Glyma.20G181400	TRUE
MtrunA17_Chr1g0181011	Medtr1g063950	all_Nfix.8571	upstream	LOC100812927	Glyma.13G144700	Glyma.03G182100,Glyma.10G057900,Glyma.10G209700,Glyma.13G144700,Glyma.19G182600,Glyma.20G180900	TRUE
MtrunA17_Chr1g0181011	Medtr1g063950	all_Nfix.8572	upstream	LOC100812927	Glyma.13G144700	Glyma.03G182100,Glyma.10G057900,Glyma.10G209700,Glyma.13G144700,Glyma.19G182600,Glyma.20G180900	TRUE
MtrunA17_Chr1g0181111	Medtr1g064230	all_Nfix.8601	upstream	LOC100812934	Glyma.13G145200	Glyma.04G190100,Glyma.05G043200,Glyma.06G175400,Glyma.10G058500,Glyma.13G145200,Glyma.17G125700	TRUE
MtrunA17_Chr1g0181111	Medtr1g064230	all_Nfix.8602	upstream	LOC100812934	Glyma.13G145200	Glyma.04G190100,Glyma.05G043200,Glyma.06G175400,Glyma.10G058500,Glyma.13G145200,Glyma.17G125700	TRUE
MtrunA17_Chr1g0181291	Medtr1g064560	all_Nfix.8659	upstream	LOC100814476	Glyma.10G052600	Glyma.10G052600,Glyma.13G139800	TRUE
MtrunA17_Chr1g0181291	Medtr1g064560	all_Nfix.8681	downstream	LOC100814476	Glyma.10G052600	Glyma.10G052600,Glyma.13G139800	TRUE
MtrunA17_Chr1g0181291	Medtr1g064560	all_Nfix.8658	upstream	LOC100814476	Glyma.10G052600	Glyma.10G052600,Glyma.13G139800	TRUE
MtrunA17_Chr1g0181291	Medtr1g064560	all_Nfix.8680	downstream	LOC100814476	Glyma.10G052600	Glyma.10G052600,Glyma.13G139800	TRUE
MtrunA17_Chr1g0181831	Medtr1g067150	all_Nfix.8840	intronic	LOC100805928	Glyma.10G0478001	Glyma.10G047800,Glyma.10G294700,Glyma.13G135700,Glyma.20G244400	FALSE
MtrunA17_Chr1g0181831	Medtr1g067150	all_Nfix.8823	intronic	LOC100805928	Glyma.10G0478001	Glyma.10G047800,Glyma.10G294700,Glyma.13G135700,Glyma.20G244400	FALSE
MtrunA17_Chr1g0182001	Medtr1g067400	all_Nfix.8902	intronic	LOC100800057	Glyma.10G046300	Glyma.10G046300,Glyma.10G292100,Glyma.13G134400,Glyma.20G241400	TRUE
MtrunA17_Chr1g0182001	Medtr1g067400	all_Nfix.8903	intronic	LOC100800057	Glyma.10G046300	Glyma.10G046300,Glyma.10G292100,Glyma.13G134400,Glyma.20G241400	TRUE
MtrunA17_Chr1g0182011	Medtr1g067410	all_Nfix.8915	upstream	LOC100799523	Glyma.10G046200	Glyma.03G174700,Glyma.03G174800,Glyma.10G046200,Glyma.10G292000,Glyma.13G134300,Glyma.19G175500,Glyma.20G241300	TRUE
MtrunA17_Chr1g0182111	Medtr1g067570	all_Nfix.8942	downstream	LOC100797413	Glyma.10G045600	Glyma.02G095900,Glyma.03G173900,Glyma.10G045600,Glyma.13G133500,Glyma.18G285600,Glyma.19G174800	TRUE
MtrunA17_Chr1g0182481	Medtr1g068930	all_Nfix.9093	upstream	LOC100794242	Glyma.10G044200	Glyma.10G044200,Glyma.10G062700,Glyma.12G179200,Glyma.13G131800,Glyma.13G321400,Glyma.19G187900	TRUE
MtrunA17_Chr1g0182481	Medtr1g068930	all_Nfix.9095	upstream	LOC100794242	Glyma.10G044200	Glyma.10G044200,Glyma.10G062700,Glyma.12G179200,Glyma.13G131800,Glyma.13G321400,Glyma.19G187900	TRUE
MtrunA17_Chr1g0182481	Medtr1g068930	all_Nfix.9096	upstream	LOC100794242	Glyma.10G044200	Glyma.10G044200,Glyma.10G062700,Glyma.12G179200,Glyma.13G131800,Glyma.13G321400,Glyma.19G187900	TRUE
MtrunA17_Chr1g0182481	Medtr1g068930	all_Nfix.9094	upstream	LOC100794242	Glyma.10G044200	Glyma.10G044200,Glyma.10G062700,Glyma.12G179200,Glyma.13G131800,Glyma.13G321400,Glyma.19G187900	TRUE
MtrunA17_Chr1g0182671	Medtr1g069065	all_Nfix.9146	downstream	LOC100787547	Glyma.10G043200	Glyma.03G171000,Glyma.10G043200,Glyma.10G043300,Glyma.13G130700,Glyma.13G130800,Glyma.19G172100	TRUE
MtrunA17_Chr1g0182671	Medtr1g069065	all_Nfix.9151	upstream	LOC100787547	Glyma.10G043200	Glyma.03G171000,Glyma.10G043200,Glyma.10G043300,Glyma.13G130700,Glyma.13G130800,Glyma.19G172100	TRUE
MtrunA17_Chr1g0182801	Medtr1g069165	all_Nfix.9179	upstream	LOC100775793	Glyma.10G042600	Glyma.03G170000,Glyma.10G042600,Glyma.13G130000,Glyma.19G060900,Glyma.19G171200	TRUE
MtrunA17_Chr1g0182801	Medtr1g069165	all_Nfix.9178	upstream	LOC100775793	Glyma.10G042600	Glyma.03G170000,Glyma.10G042600,Glyma.13G130000,Glyma.19G060900,Glyma.19G171200	TRUE
MtrunA17_Chr1g0183231	Medtr1g069470	all_Nfix.9330	upstream	LOC100788430	Glyma.10G040500	Glyma.03G167500,Glyma.09G230300,Glyma.10G040500,Glyma.10G164700,Glyma.12G006300,Glyma.13G127100,Glyma.19G168600,Glyma.20G226900	TRUE
MtrunA17_Chr1g0183231	Medtr1g069470	all_Nfix.9350	downstream	LOC100788430	Glyma.10G040500	Glyma.03G167500,Glyma.09G230300,Glyma.10G040500,Glyma.10G164700,Glyma.12G006300,Glyma.13G127100,Glyma.19G168600,Glyma.20G226900	TRUE
MtrunA17_Chr1g0183231	Medtr1g069470	all_Nfix.9332	upstream	LOC100788430	Glyma.10G040500	Glyma.03G167500,Glyma.09G230300,Glyma.10G040500,Glyma.10G164700,Glyma.12G006300,Glyma.13G127100,Glyma.19G168600,Glyma.20G226900	TRUE
MtrunA17_Chr1g0183231	Medtr1g069470	all_Nfix.9331	upstream	LOC100788430	Glyma.10G040500	Glyma.03G167500,Glyma.09G230300,Glyma.10G040500,Glyma.10G164700,Glyma.12G006300,Glyma.13G127100,Glyma.19G168600,Glyma.20G226900	TRUE
MtrunA17_Chr1g0183391	Medtr1g069610	all_Nfix.9398	intronic	LOC100805024	Glyma.10G039500	Glyma.03G166000,Glyma.03G250200,Glyma.10G039500,Glyma.10G189700,Glyma.13G125900,Glyma.19G167200,Glyma.19G247800,Glyma.20G201200	TRUE
MtrunA17_Chr1g0183471	Medtr1g069640	all_Nfix.9416	downstream	LOC100798647	Glyma.10G039100	Glyma.03G165300,Glyma.10G039100,Glyma.10G183600,Glyma.13G125500,Glyma.20G206700	TRUE
MtrunA17_Chr1g0183901	Medtr1g069925	all_Nfix.9594	intronic	LOC100499798	Glyma.13G123300	Glyma.10G036900,Glyma.13G123300	TRUE
MtrunA17_Chr1g0184201	Medtr1g070170	all_Nfix.9614	upstream	LOC100778818	Glyma.10G035700	Glyma.06G062400,Glyma.09G162100,Glyma.10G035700,Glyma.11G176300,Glyma.13G122100,Glyma.16G211300	TRUE
MtrunA17_Chr1g0184201	Medtr1g070170	all_Nfix.9613	upstream	LOC100778818	Glyma.10G035700	Glyma.06G062400,Glyma.09G162100,Glyma.10G035700,Glyma.11G176300,Glyma.13G122100,Glyma.16G211300	TRUE
MtrunA17_Chr1g0184231	Medtr1g070180	all_Nfix.9637	lrang_upstream	LOC100777740	Glyma.10G035400	Glyma.03G161800,Glyma.07G136600,Glyma.10G035400,Glyma.10G173500,Glyma.11G179000,Glyma.12G094500,Glyma.12G188600,Glyma.13G313000,Glyma.18G187200,Glyma.19G163300,Glyma.20G216700	TRUE
MtrunA17_Chr1g0184231	Medtr1g070180	all_Nfix.9636	lrang_upstream	LOC100777740	Glyma.10G035400	Glyma.03G161800,Glyma.07G136600,Glyma.10G035400,Glyma.10G173500,Glyma.11G179000,Glyma.12G094500,Glyma.12G188600,Glyma.13G313000,Glyma.18G187200,Glyma.19G163300,Glyma.20G216700	TRUE
MtrunA17_Chr1g0184271	Medtr1g070205	all_Nfix.9660	downstream	LOC100776678	Glyma.10G035100	Glyma.01G143800,Glyma.01G143900,Glyma.02G166400,Glyma.02G249700,Glyma.03G023000,Glyma.03G023100,Glyma.03G161400,Glyma.03G161500,Glyma.09G268700,Glyma.10G035000,Glyma.10G035100,Glyma.10G087200,Glyma.13G121300,Glyma.13G121400,Glyma.14G066900,Glyma.18G221000,Glyma.19G122500,Glyma.19G162900,Glyma.19G163000	TRUE
MtrunA17_Chr1g0184301	Medtr1g070240	all_Nfix.9665	downstream	LOC100500028	Glyma.10G034800	Glyma.03G161000,Glyma.10G008300,Glyma.10G034800,Glyma.13G121100,Glyma.19G162700,Glyma.20G087600	TRUE
MtrunA17_Chr1g0184511	Medtr1g070380	all_Nfix.9704	lrang_upstream	LOC100818363	Glyma.10G033900	Glyma.02G140200,Glyma.03G160000,Glyma.03G248200,Glyma.10G033900,Glyma.19G162000,Glyma.19G246200	TRUE
MtrunA17_Chr1g0184691	Medtr1g070455	all_Nfix.9728	upstream	LOC100792310	Glyma.10G032900	Glyma.01G189100,Glyma.02G141000,Glyma.03G159700,Glyma.04G076200,Glyma.04G143700,Glyma.05G096500,Glyma.06G077400,Glyma.09G061900,Glyma.10G032900,Glyma.11G053100,Glyma.13G102000,Glyma.14G135400,Glyma.15G168200,Glyma.17G057100,Glyma.17G168900,Glyma.17G197500	TRUE
MtrunA17_Chr1g0184691	Medtr1g070455	all_Nfix.9719	downstream	LOC100792310	Glyma.10G032900	Glyma.01G189100,Glyma.02G141000,Glyma.03G159700,Glyma.04G076200,Glyma.04G143700,Glyma.05G096500,Glyma.06G077400,Glyma.09G061900,Glyma.10G032900,Glyma.11G053100,Glyma.13G102000,Glyma.14G135400,Glyma.15G168200,Glyma.17G057100,Glyma.17G168900,Glyma.17G197500	TRUE
MtrunA17_Chr1g0184691	Medtr1g070455	all_Nfix.9730	upstream	LOC100792310	Glyma.10G032900	Glyma.01G189100,Glyma.02G141000,Glyma.03G159700,Glyma.04G076200,Glyma.04G143700,Glyma.05G096500,Glyma.06G077400,Glyma.09G061900,Glyma.10G032900,Glyma.11G053100,Glyma.13G102000,Glyma.14G135400,Glyma.15G168200,Glyma.17G057100,Glyma.17G168900,Glyma.17G197500	TRUE
MtrunA17_Chr1g0184691	Medtr1g070455	all_Nfix.9726	upstream	LOC100792310	Glyma.10G032900	Glyma.01G189100,Glyma.02G141000,Glyma.03G159700,Glyma.04G076200,Glyma.04G143700,Glyma.05G096500,Glyma.06G077400,Glyma.09G061900,Glyma.10G032900,Glyma.11G053100,Glyma.13G102000,Glyma.14G135400,Glyma.15G168200,Glyma.17G057100,Glyma.17G168900,Glyma.17G197500	TRUE
MtrunA17_Chr1g0184691	Medtr1g070455	all_Nfix.9718	downstream	LOC100792310	Glyma.10G032900	Glyma.01G189100,Glyma.02G141000,Glyma.03G159700,Glyma.04G076200,Glyma.04G143700,Glyma.05G096500,Glyma.06G077400,Glyma.09G061900,Glyma.10G032900,Glyma.11G053100,Glyma.13G102000,Glyma.14G135400,Glyma.15G168200,Glyma.17G057100,Glyma.17G168900,Glyma.17G197500	TRUE
MtrunA17_Chr1g0184691	Medtr1g070455	all_Nfix.9727	upstream	LOC100792310	Glyma.10G032900	Glyma.01G189100,Glyma.02G141000,Glyma.03G159700,Glyma.04G076200,Glyma.04G143700,Glyma.05G096500,Glyma.06G077400,Glyma.09G061900,Glyma.10G032900,Glyma.11G053100,Glyma.13G102000,Glyma.14G135400,Glyma.15G168200,Glyma.17G057100,Glyma.17G168900,Glyma.17G197500	TRUE
MtrunA17_Chr1g0184691	Medtr1g070455	all_Nfix.9729	upstream	LOC100792310	Glyma.10G032900	Glyma.01G189100,Glyma.02G141000,Glyma.03G159700,Glyma.04G076200,Glyma.04G143700,Glyma.05G096500,Glyma.06G077400,Glyma.09G061900,Glyma.10G032900,Glyma.11G053100,Glyma.13G102000,Glyma.14G135400,Glyma.15G168200,Glyma.17G057100,Glyma.17G168900,Glyma.17G197500	TRUE
MtrunA17_Chr1g0184841	Medtr1g070870	all_Nfix.9788	downstream	LOC100793177	Glyma.10G031600	Glyma.02G142800,Glyma.02G202600,Glyma.03G158500,Glyma.06G251200,Glyma.09G098300,Glyma.10G031600,Glyma.10G162300,Glyma.15G203900,Glyma.17G075200,Glyma.19G160900,Glyma.20G224700	TRUE
MtrunA17_Chr1g0184841	Medtr1g070870	all_Nfix.9786	downstream	LOC100793177	Glyma.10G031600	Glyma.02G142800,Glyma.02G202600,Glyma.03G158500,Glyma.06G251200,Glyma.09G098300,Glyma.10G031600,Glyma.10G162300,Glyma.15G203900,Glyma.17G075200,Glyma.19G160900,Glyma.20G224700	TRUE
MtrunA17_Chr1g0184841	Medtr1g070870	all_Nfix.9785	downstream	LOC100793177	Glyma.10G031600	Glyma.02G142800,Glyma.02G202600,Glyma.03G158500,Glyma.06G251200,Glyma.09G098300,Glyma.10G031600,Glyma.10G162300,Glyma.15G203900,Glyma.17G075200,Glyma.19G160900,Glyma.20G224700	TRUE
MtrunA17_Chr1g0184841	Medtr1g070870	all_Nfix.9787	downstream	LOC100793177	Glyma.10G031600	Glyma.02G142800,Glyma.02G202600,Glyma.03G158500,Glyma.06G251200,Glyma.09G098300,Glyma.10G031600,Glyma.10G162300,Glyma.15G203900,Glyma.17G075200,Glyma.19G160900,Glyma.20G224700	TRUE
MtrunA17_Chr1g0185101	Medtr1g071260	all_Nfix.9882	intronic	LOC100793711	Glyma.10G030000	Glyma.02G144200,Glyma.10G030000	TRUE
MtrunA17_Chr1g0185111	Medtr1g071300	all_Nfix.9918	lrang_downstream	LOC100812496	Glyma.10G029700	Glyma.02G144300,Glyma.10G029800	FALSE
MtrunA17_Chr1g0185111	Medtr1g071300	all_Nfix.9919	lrang_downstream	LOC100812496	Glyma.10G029700	Glyma.02G144300,Glyma.10G029800	FALSE
MtrunA17_Chr1g0185111	Medtr1g071300	all_Nfix.9914	downstream	LOC100813035	Glyma.10G029800	Glyma.02G144300,Glyma.10G029800	TRUE
MtrunA17_Chr1g0185111	Medtr1g071300	all_Nfix.9913	downstream	LOC100813035	Glyma.10G029800	Glyma.02G144300,Glyma.10G029800	TRUE
MtrunA17_Chr1g0185111	Medtr1g071300	all_Nfix.9917	lrang_downstream	LOC100813035	Glyma.10G029800	Glyma.02G144300,Glyma.10G029800	TRUE
MtrunA17_Chr1g0185111	Medtr1g071300	all_Nfix.9920	lrang_downstream	LOC100812496	Glyma.10G029700	Glyma.02G144300,Glyma.10G029800	FALSE
MtrunA17_Chr1g0185111	Medtr1g071300	all_Nfix.9905	intronic	LOC100813035	Glyma.10G029800	Glyma.02G144300,Glyma.10G029800	TRUE
MtrunA17_Chr1g0185181	Medtr1g071400	all_Nfix.9967	upstream	LOC100782033	Glyma.10G029500	Glyma.01G123900,Glyma.02G144600,Glyma.02G229400,Glyma.03G051300,Glyma.03G157200,Glyma.10G029500,Glyma.11G167200,Glyma.14G197100,Glyma.18G059700,Glyma.19G159400	TRUE
MtrunA17_Chr1g0185281	Medtr1g071680	all_Nfix.10032	intronic	LOC100797409	Glyma.10G028400	Glyma.01G200500,Glyma.01G235300,Glyma.02G078700,Glyma.02G145600,Glyma.03G081200,Glyma.03G156400,Glyma.03G173000,Glyma.05G070400,Glyma.05G138100,Glyma.05G180400,Glyma.07G107000,Glyma.08G093200,Glyma.08G138000,Glyma.09G074600,Glyma.09G285200,Glyma.10G028400,Glyma.10G045100,Glyma.10G076200,Glyma.10G221000,Glyma.10G246000,Glyma.11G007800,Glyma.11G041600,Glyma.13G067500,Glyma.13G132700,Glyma.13G185500,Glyma.14G077900,Glyma.14G148400,Glyma.15G223200,Glyma.15G253900,Glyma.16G161500,Glyma.17G153000,Glyma.17G247600,Glyma.19G016800,Glyma.19G158700,Glyma.19G173900,Glyma.20G000800,Glyma.20G033400,Glyma.20G148600,Glyma.20G170500	TRUE
MtrunA17_Chr1g0185341	Medtr1g071810	all_Nfix.10052	downstream	LOC100527889	Glyma.10G027800	Glyma.02G146200,Glyma.03G155700,Glyma.10G027800,Glyma.19G157800	TRUE
MtrunA17_Chr1g0185341	Medtr1g071810	all_Nfix.10050	downstream	LOC100527889	Glyma.10G027800	Glyma.02G146200,Glyma.03G155700,Glyma.10G027800,Glyma.19G157800	TRUE
MtrunA17_Chr1g0185341	Medtr1g071810	all_Nfix.10051	downstream	LOC100527889	Glyma.10G027800	Glyma.02G146200,Glyma.03G155700,Glyma.10G027800,Glyma.19G157800	TRUE
MtrunA17_Chr1g0185571	Medtr1g072260	all_Nfix.10120	upstream	LOC100816596	Glyma.10G026600	Glyma.02G147300,Glyma.10G026600	TRUE
MtrunA17_Chr1g0185581	Medtr1g072270	all_Nfix.10130	intronic	LOC100808213	Glyma.10G026400	Glyma.02G147400,Glyma.10G026400,Glyma.20G026900	TRUE
MtrunA17_Chr1g0185621	Medtr1g072320	all_Nfix.10176	intronic	LOC100807157	Glyma.10G026000	Glyma.02G147800,Glyma.03G009500,Glyma.03G152800,Glyma.05G208300,Glyma.07G071000,Glyma.08G014900,Glyma.10G026000,Glyma.17G198900,Glyma.19G155300	TRUE
MtrunA17_Chr1g0185641	Medtr1g072370	all_Nfix.10182	downstream	LOC100792809	Glyma.02G096000	Glyma.02G096000,Glyma.03G152100,Glyma.18G285500,Glyma.19G154600	TRUE
MtrunA17_Chr1g0185921	Medtr1g072800	all_Nfix.10330	intronic	LOC100808973	Glyma.20G198400	Glyma.10G110900,Glyma.20G198400	TRUE
MtrunA17_Chr1g0185961	Medtr1g072860	all_Nfix.10393	downstream	LOC100781000	Glyma.20G198800	Glyma.01G185400,Glyma.02G133700,Glyma.05G085000,Glyma.07G211300,Glyma.08G354300,Glyma.11G056700,Glyma.17G175700,Glyma.18G170800,Glyma.20G198800	TRUE
MtrunA17_Chr1g0185961	Medtr1g072860	all_Nfix.10392	downstream	LOC100781000	Glyma.20G198800	Glyma.01G185400,Glyma.02G133700,Glyma.05G085000,Glyma.07G211300,Glyma.08G354300,Glyma.11G056700,Glyma.17G175700,Glyma.18G170800,Glyma.20G198800	TRUE
MtrunA17_Chr1g0186061	Medtr1g073170	all_Nfix.10451	upstream	LOC100813935	Glyma.10G191000	Glyma.01G101400,Glyma.02G009800,Glyma.03G221700,Glyma.03G221900,Glyma.04G141700,Glyma.05G006100,Glyma.05G234600,Glyma.06G248200,Glyma.07G092800,Glyma.07G180200,Glyma.07G235900,Glyma.08G042100,Glyma.08G250600,Glyma.09G032100,Glyma.09G183400,Glyma.10G010300,Glyma.10G010400,Glyma.10G059000,Glyma.10G117500,Glyma.10G132200,Glyma.10G191000,Glyma.10G273000,Glyma.11G142900,Glyma.12G066000,Glyma.13G038100,Glyma.13G145800,Glyma.13G333200,Glyma.15G041100,Glyma.15G134100,Glyma.16G073000,Glyma.17G037500,Glyma.17G162100,Glyma.18G273300,Glyma.18G273400,Glyma.19G006500,Glyma.19G061300,Glyma.19G061600,Glyma.19G218800,Glyma.19G219000,Glyma.19G264200,Glyma.20G082300,Glyma.20G117000,Glyma.20G199300	TRUE
MtrunA17_Chr1g0186061	Medtr1g073170	all_Nfix.10449	upstream	LOC100813935	Glyma.10G191000	Glyma.01G101400,Glyma.02G009800,Glyma.03G221700,Glyma.03G221900,Glyma.04G141700,Glyma.05G006100,Glyma.05G234600,Glyma.06G248200,Glyma.07G092800,Glyma.07G180200,Glyma.07G235900,Glyma.08G042100,Glyma.08G250600,Glyma.09G032100,Glyma.09G183400,Glyma.10G010300,Glyma.10G010400,Glyma.10G059000,Glyma.10G117500,Glyma.10G132200,Glyma.10G191000,Glyma.10G273000,Glyma.11G142900,Glyma.12G066000,Glyma.13G038100,Glyma.13G145800,Glyma.13G333200,Glyma.15G041100,Glyma.15G134100,Glyma.16G073000,Glyma.17G037500,Glyma.17G162100,Glyma.18G273300,Glyma.18G273400,Glyma.19G006500,Glyma.19G061300,Glyma.19G061600,Glyma.19G218800,Glyma.19G219000,Glyma.19G264200,Glyma.20G082300,Glyma.20G117000,Glyma.20G199300	TRUE
MtrunA17_Chr1g0186061	Medtr1g073170	all_Nfix.10452	upstream	LOC100813935	Glyma.10G191000	Glyma.01G101400,Glyma.02G009800,Glyma.03G221700,Glyma.03G221900,Glyma.04G141700,Glyma.05G006100,Glyma.05G234600,Glyma.06G248200,Glyma.07G092800,Glyma.07G180200,Glyma.07G235900,Glyma.08G042100,Glyma.08G250600,Glyma.09G032100,Glyma.09G183400,Glyma.10G010300,Glyma.10G010400,Glyma.10G059000,Glyma.10G117500,Glyma.10G132200,Glyma.10G191000,Glyma.10G273000,Glyma.11G142900,Glyma.12G066000,Glyma.13G038100,Glyma.13G145800,Glyma.13G333200,Glyma.15G041100,Glyma.15G134100,Glyma.16G073000,Glyma.17G037500,Glyma.17G162100,Glyma.18G273300,Glyma.18G273400,Glyma.19G006500,Glyma.19G061300,Glyma.19G061600,Glyma.19G218800,Glyma.19G219000,Glyma.19G264200,Glyma.20G082300,Glyma.20G117000,Glyma.20G199300	TRUE
MtrunA17_Chr1g0186061	Medtr1g073170	all_Nfix.10450	upstream	LOC100813935	Glyma.10G191000	Glyma.01G101400,Glyma.02G009800,Glyma.03G221700,Glyma.03G221900,Glyma.04G141700,Glyma.05G006100,Glyma.05G234600,Glyma.06G248200,Glyma.07G092800,Glyma.07G180200,Glyma.07G235900,Glyma.08G042100,Glyma.08G250600,Glyma.09G032100,Glyma.09G183400,Glyma.10G010300,Glyma.10G010400,Glyma.10G059000,Glyma.10G117500,Glyma.10G132200,Glyma.10G191000,Glyma.10G273000,Glyma.11G142900,Glyma.12G066000,Glyma.13G038100,Glyma.13G145800,Glyma.13G333200,Glyma.15G041100,Glyma.15G134100,Glyma.16G073000,Glyma.17G037500,Glyma.17G162100,Glyma.18G273300,Glyma.18G273400,Glyma.19G006500,Glyma.19G061300,Glyma.19G061600,Glyma.19G218800,Glyma.19G219000,Glyma.19G264200,Glyma.20G082300,Glyma.20G117000,Glyma.20G199300	TRUE
MtrunA17_Chr1g0186151	Medtr1g073320	all_Nfix.10508	upstream	LOC100813400	Glyma.10G190500	Glyma.03G166900,Glyma.10G133900,Glyma.10G165400,Glyma.10G190500,Glyma.13G126700,Glyma.19G168000,Glyma.20G083000,Glyma.20G200200,Glyma.20G227400	TRUE
MtrunA17_Chr1g0186171	Medtr1g073350	all_Nfix.10529	downstream	LOC100803778	Glyma.10G190300	Glyma.01G221100,Glyma.05G209800,Glyma.08G016500,Glyma.08G168900,Glyma.10G134400,Glyma.10G190300,Glyma.11G022600,Glyma.12G074400,Glyma.13G331000,Glyma.15G219800,Glyma.15G229200,Glyma.15G258200,Glyma.20G085100,Glyma.20G200400,Glyma.U033700	TRUE
MtrunA17_Chr1g0186351	Medtr1g073690	all_Nfix.10567	downstream	LOC100811267	Glyma.10G189500	Glyma.02G297000,Glyma.02G306700,Glyma.04G047800,Glyma.05G003400,Glyma.06G049000,Glyma.08G325500,Glyma.10G189500,Glyma.13G009800,Glyma.13G348800,Glyma.14G006400,Glyma.14G016600,Glyma.15G025000,Glyma.16G070900,Glyma.16G109600,Glyma.17G232500,Glyma.18G081700,Glyma.19G003900,Glyma.19G061100,Glyma.20G201300	TRUE
MtrunA17_Chr1g0186351	Medtr1g073690	all_Nfix.10566	downstream	LOC100811267	Glyma.10G189500	Glyma.02G297000,Glyma.02G306700,Glyma.04G047800,Glyma.05G003400,Glyma.06G049000,Glyma.08G325500,Glyma.10G189500,Glyma.13G009800,Glyma.13G348800,Glyma.14G006400,Glyma.14G016600,Glyma.15G025000,Glyma.16G070900,Glyma.16G109600,Glyma.17G232500,Glyma.18G081700,Glyma.19G003900,Glyma.19G061100,Glyma.20G201300	TRUE
MtrunA17_Chr1g0186741	Medtr1g074370	all_Nfix.10662	lrang_upstream	LOC100804481	Glyma.10G186800	Glyma.01G206600,Glyma.01G206700,Glyma.02G006200,Glyma.02G006300,Glyma.03G111700,Glyma.03G111800,Glyma.03G112000,Glyma.03G112100,Glyma.03G112400,Glyma.03G112600,Glyma.03G112700,Glyma.03G112800,Glyma.03G162400,Glyma.03G162500,Glyma.03G162600,Glyma.03G162700,Glyma.05G063500,Glyma.05G063600,Glyma.07G113800,Glyma.07G114000,Glyma.07G114300,Glyma.09G052800,Glyma.09G052900,Glyma.09G053000,Glyma.09G242600,Glyma.10G007000,Glyma.10G007100,Glyma.10G036200,Glyma.10G036300,Glyma.10G036600,Glyma.10G036700,Glyma.10G118900,Glyma.10G119100,Glyma.10G186800,Glyma.10G186900,Glyma.10G187000,Glyma.10G194200,Glyma.11G036400,Glyma.11G036500,Glyma.13G122500,Glyma.13G122600,Glyma.13G122700,Glyma.13G122800,Glyma.13G122900,Glyma.13G123000,Glyma.13G123100,Glyma.13G233800,Glyma.13G233900,Glyma.15G079100,Glyma.15G079200,Glyma.15G159100,Glyma.15G159200,Glyma.17G145300,Glyma.17G145400,Glyma.18G252200,Glyma.18G252300,Glyma.18G252400,Glyma.19G163700,Glyma.19G163800,Glyma.19G163900,Glyma.19G164000,Glyma.19G164100,Glyma.19G248900,Glyma.20G070000,Glyma.20G070100,Glyma.20G195900,Glyma.20G196400,Glyma.20G203500,Glyma.20G203600,Glyma.20G203700	TRUE
MtrunA17_Chr1g0186741	Medtr1g074370	all_Nfix.10661	lrang_upstream	LOC100804481	Glyma.10G186800	Glyma.01G206600,Glyma.01G206700,Glyma.02G006200,Glyma.02G006300,Glyma.03G111700,Glyma.03G111800,Glyma.03G112000,Glyma.03G112100,Glyma.03G112400,Glyma.03G112600,Glyma.03G112700,Glyma.03G112800,Glyma.03G162400,Glyma.03G162500,Glyma.03G162600,Glyma.03G162700,Glyma.05G063500,Glyma.05G063600,Glyma.07G113800,Glyma.07G114000,Glyma.07G114300,Glyma.09G052800,Glyma.09G052900,Glyma.09G053000,Glyma.09G242600,Glyma.10G007000,Glyma.10G007100,Glyma.10G036200,Glyma.10G036300,Glyma.10G036600,Glyma.10G036700,Glyma.10G118900,Glyma.10G119100,Glyma.10G186800,Glyma.10G186900,Glyma.10G187000,Glyma.10G194200,Glyma.11G036400,Glyma.11G036500,Glyma.13G122500,Glyma.13G122600,Glyma.13G122700,Glyma.13G122800,Glyma.13G122900,Glyma.13G123000,Glyma.13G123100,Glyma.13G233800,Glyma.13G233900,Glyma.15G079100,Glyma.15G079200,Glyma.15G159100,Glyma.15G159200,Glyma.17G145300,Glyma.17G145400,Glyma.18G252200,Glyma.18G252300,Glyma.18G252400,Glyma.19G163700,Glyma.19G163800,Glyma.19G163900,Glyma.19G164000,Glyma.19G164100,Glyma.19G248900,Glyma.20G070000,Glyma.20G070100,Glyma.20G195900,Glyma.20G196400,Glyma.20G203500,Glyma.20G203600,Glyma.20G203700	TRUE
MtrunA17_Chr1g0186741	Medtr1g074370	all_Nfix.10663	upstream	LOC100804481	Glyma.10G186800	Glyma.01G206600,Glyma.01G206700,Glyma.02G006200,Glyma.02G006300,Glyma.03G111700,Glyma.03G111800,Glyma.03G112000,Glyma.03G112100,Glyma.03G112400,Glyma.03G112600,Glyma.03G112700,Glyma.03G112800,Glyma.03G162400,Glyma.03G162500,Glyma.03G162600,Glyma.03G162700,Glyma.05G063500,Glyma.05G063600,Glyma.07G113800,Glyma.07G114000,Glyma.07G114300,Glyma.09G052800,Glyma.09G052900,Glyma.09G053000,Glyma.09G242600,Glyma.10G007000,Glyma.10G007100,Glyma.10G036200,Glyma.10G036300,Glyma.10G036600,Glyma.10G036700,Glyma.10G118900,Glyma.10G119100,Glyma.10G186800,Glyma.10G186900,Glyma.10G187000,Glyma.10G194200,Glyma.11G036400,Glyma.11G036500,Glyma.13G122500,Glyma.13G122600,Glyma.13G122700,Glyma.13G122800,Glyma.13G122900,Glyma.13G123000,Glyma.13G123100,Glyma.13G233800,Glyma.13G233900,Glyma.15G079100,Glyma.15G079200,Glyma.15G159100,Glyma.15G159200,Glyma.17G145300,Glyma.17G145400,Glyma.18G252200,Glyma.18G252300,Glyma.18G252400,Glyma.19G163700,Glyma.19G163800,Glyma.19G163900,Glyma.19G164000,Glyma.19G164100,Glyma.19G248900,Glyma.20G070000,Glyma.20G070100,Glyma.20G195900,Glyma.20G196400,Glyma.20G203500,Glyma.20G203600,Glyma.20G203700	TRUE
MtrunA17_Chr1g0187251	Medtr1g075460	all_Nfix.10780	intronic	LOC100795099	Glyma.10G183800	Glyma.10G005100,Glyma.10G183800,Glyma.20G206400	TRUE
MtrunA17_Chr1g0187251	Medtr1g075460	all_Nfix.10782	intronic	LOC100795099	Glyma.10G183800	Glyma.10G005100,Glyma.10G183800,Glyma.20G206400	TRUE
MtrunA17_Chr1g0187251	Medtr1g075460	all_Nfix.10783	intronic	LOC100795099	Glyma.10G183800	Glyma.10G005100,Glyma.10G183800,Glyma.20G206400	TRUE
MtrunA17_Chr1g0187251	Medtr1g075460	all_Nfix.10781	intronic	LOC100795099	Glyma.10G183800	Glyma.10G005100,Glyma.10G183800,Glyma.20G206400	TRUE
MtrunA17_Chr1g0187581	Medtr1g075880	all_Nfix.10935	upstream	LOC100783095	Glyma.10G181500	Glyma.02G003200,Glyma.03G164600,Glyma.10G005600,Glyma.10G038400,Glyma.10G181500,Glyma.13G124800,Glyma.19G166000,Glyma.20G208900	TRUE
MtrunA17_Chr1g0187581	Medtr1g075880	all_Nfix.10934	upstream	LOC100783095	Glyma.10G181500	Glyma.02G003200,Glyma.03G164600,Glyma.10G005600,Glyma.10G038400,Glyma.10G181500,Glyma.13G124800,Glyma.19G166000,Glyma.20G208900	TRUE
MtrunA17_Chr1g0188021	Medtr1g076330	all_Nfix.11049	intronic	LOC100779862	Glyma.10G179700	Glyma.03G059900,Glyma.10G179700,Glyma.20G210700	TRUE
MtrunA17_Chr1g0188051	Medtr1g076430	all_Nfix.11083	upstream	LOC100782027	Glyma.10G179400	Glyma.02G001500,Glyma.02G266400,Glyma.03G260300,Glyma.04G057800,Glyma.04G149300,Glyma.05G011100,Glyma.05G083000,Glyma.06G012500,Glyma.06G058500,Glyma.06G214800,Glyma.08G186700,Glyma.08G261100,Glyma.09G043700,Glyma.10G001800,Glyma.10G179400,Glyma.10G241700,Glyma.10G274400,Glyma.10G291700,Glyma.12G075100,Glyma.13G238600,Glyma.13G331600,Glyma.14G074300,Glyma.14G095100,Glyma.15G042500,Glyma.15G046300,Glyma.15G074700,Glyma.15G149400,Glyma.17G118700,Glyma.17G183700,Glyma.17G251000,Glyma.20G115500,Glyma.20G152500,Glyma.20G210900,Glyma.20G240900,Glyma.U033000	TRUE
MtrunA17_Chr1g0188051	Medtr1g076430	all_Nfix.11082	upstream	LOC100782027	Glyma.10G179400	Glyma.02G001500,Glyma.02G266400,Glyma.03G260300,Glyma.04G057800,Glyma.04G149300,Glyma.05G011100,Glyma.05G083000,Glyma.06G012500,Glyma.06G058500,Glyma.06G214800,Glyma.08G186700,Glyma.08G261100,Glyma.09G043700,Glyma.10G001800,Glyma.10G179400,Glyma.10G241700,Glyma.10G274400,Glyma.10G291700,Glyma.12G075100,Glyma.13G238600,Glyma.13G331600,Glyma.14G074300,Glyma.14G095100,Glyma.15G042500,Glyma.15G046300,Glyma.15G074700,Glyma.15G149400,Glyma.17G118700,Glyma.17G183700,Glyma.17G251000,Glyma.20G115500,Glyma.20G152500,Glyma.20G210900,Glyma.20G240900,Glyma.U033000	TRUE
MtrunA17_Chr1g0188091	Medtr1g076500	all_Nfix.11118	upstream	LOC100780943	Glyma.10G179100	Glyma.01G231800,Glyma.02G001700,Glyma.02G091500,Glyma.02G139100,Glyma.02G143100,Glyma.05G190100,Glyma.07G197100,Glyma.07G265000,Glyma.08G147700,Glyma.08G346100,Glyma.09G009700,Glyma.09G092300,Glyma.10G002100,Glyma.10G031300,Glyma.10G179100,Glyma.11G014700,Glyma.12G114200,Glyma.13G179200,Glyma.13G238500,Glyma.15G074800,Glyma.15G114000,Glyma.16G085600,Glyma.18G291600,Glyma.19G160600,Glyma.20G211100	TRUE
MtrunA17_Chr1g0188091	Medtr1g076500	all_Nfix.11119	upstream	LOC100780943	Glyma.10G179100	Glyma.01G231800,Glyma.02G001700,Glyma.02G091500,Glyma.02G139100,Glyma.02G143100,Glyma.05G190100,Glyma.07G197100,Glyma.07G265000,Glyma.08G147700,Glyma.08G346100,Glyma.09G009700,Glyma.09G092300,Glyma.10G002100,Glyma.10G031300,Glyma.10G179100,Glyma.11G014700,Glyma.12G114200,Glyma.13G179200,Glyma.13G238500,Glyma.15G074800,Glyma.15G114000,Glyma.16G085600,Glyma.18G291600,Glyma.19G160600,Glyma.20G211100	TRUE
MtrunA17_Chr1g0188091	Medtr1g076500	all_Nfix.11117	upstream	LOC100780943	Glyma.10G179100	Glyma.01G231800,Glyma.02G001700,Glyma.02G091500,Glyma.02G139100,Glyma.02G143100,Glyma.05G190100,Glyma.07G197100,Glyma.07G265000,Glyma.08G147700,Glyma.08G346100,Glyma.09G009700,Glyma.09G092300,Glyma.10G002100,Glyma.10G031300,Glyma.10G179100,Glyma.11G014700,Glyma.12G114200,Glyma.13G179200,Glyma.13G238500,Glyma.15G074800,Glyma.15G114000,Glyma.16G085600,Glyma.18G291600,Glyma.19G160600,Glyma.20G211100	TRUE
MtrunA17_Chr1g0188201	Medtr1g076700	all_Nfix.11176	downstream	LOC100777734	Glyma.10G178100	Glyma.02G295100,Glyma.07G000100,Glyma.08G322200,Glyma.09G153500,Glyma.09G268800,Glyma.09G285100,Glyma.10G119700,Glyma.10G178100,Glyma.11G249900,Glyma.13G189600,Glyma.14G018300,Glyma.14G018500,Glyma.15G000100,Glyma.16G204300,Glyma.18G007200,Glyma.18G089900,Glyma.18G090000,Glyma.18G144200,Glyma.18G302300,Glyma.20G001000,Glyma.20G212100	TRUE
MtrunA17_Chr1g0188211	Medtr1g076710	all_Nfix.11178	upstream	LOC100776862	Glyma.10G178000	Glyma.01G143100,Glyma.01G198900,Glyma.01G219600,Glyma.03G011200,Glyma.03G023500,Glyma.04G014600,Glyma.05G053800,Glyma.05G111800,Glyma.05G207300,Glyma.06G014600,Glyma.07G072300,Glyma.08G014000,Glyma.09G153600,Glyma.09G260600,Glyma.09G268900,Glyma.10G065500,Glyma.10G178000,Glyma.11G023900,Glyma.11G042900,Glyma.13G150600,Glyma.16G204400,Glyma.17G136200,Glyma.17G155200,Glyma.17G212700,Glyma.18G220900,Glyma.18G231300,Glyma.20G212200	TRUE
MtrunA17_Chr1g0188211	Medtr1g076710	all_Nfix.11180	upstream	LOC100776862	Glyma.10G178000	Glyma.01G143100,Glyma.01G198900,Glyma.01G219600,Glyma.03G011200,Glyma.03G023500,Glyma.04G014600,Glyma.05G053800,Glyma.05G111800,Glyma.05G207300,Glyma.06G014600,Glyma.07G072300,Glyma.08G014000,Glyma.09G153600,Glyma.09G260600,Glyma.09G268900,Glyma.10G065500,Glyma.10G178000,Glyma.11G023900,Glyma.11G042900,Glyma.13G150600,Glyma.16G204400,Glyma.17G136200,Glyma.17G155200,Glyma.17G212700,Glyma.18G220900,Glyma.18G231300,Glyma.20G212200	TRUE
MtrunA17_Chr1g0188211	Medtr1g076710	all_Nfix.11179	upstream	LOC100776862	Glyma.10G178000	Glyma.01G143100,Glyma.01G198900,Glyma.01G219600,Glyma.03G011200,Glyma.03G023500,Glyma.04G014600,Glyma.05G053800,Glyma.05G111800,Glyma.05G207300,Glyma.06G014600,Glyma.07G072300,Glyma.08G014000,Glyma.09G153600,Glyma.09G260600,Glyma.09G268900,Glyma.10G065500,Glyma.10G178000,Glyma.11G023900,Glyma.11G042900,Glyma.13G150600,Glyma.16G204400,Glyma.17G136200,Glyma.17G155200,Glyma.17G212700,Glyma.18G220900,Glyma.18G231300,Glyma.20G212200	TRUE
MtrunA17_Chr1g0188211	Medtr1g076710	all_Nfix.11177	upstream	LOC100776862	Glyma.10G178000	Glyma.01G143100,Glyma.01G198900,Glyma.01G219600,Glyma.03G011200,Glyma.03G023500,Glyma.04G014600,Glyma.05G053800,Glyma.05G111800,Glyma.05G207300,Glyma.06G014600,Glyma.07G072300,Glyma.08G014000,Glyma.09G153600,Glyma.09G260600,Glyma.09G268900,Glyma.10G065500,Glyma.10G178000,Glyma.11G023900,Glyma.11G042900,Glyma.13G150600,Glyma.16G204400,Glyma.17G136200,Glyma.17G155200,Glyma.17G212700,Glyma.18G220900,Glyma.18G231300,Glyma.20G212200	TRUE
MtrunA17_Chr1g0188211	Medtr1g076710	all_Nfix.11181	upstream	LOC100776862	Glyma.10G178000	Glyma.01G143100,Glyma.01G198900,Glyma.01G219600,Glyma.03G011200,Glyma.03G023500,Glyma.04G014600,Glyma.05G053800,Glyma.05G111800,Glyma.05G207300,Glyma.06G014600,Glyma.07G072300,Glyma.08G014000,Glyma.09G153600,Glyma.09G260600,Glyma.09G268900,Glyma.10G065500,Glyma.10G178000,Glyma.11G023900,Glyma.11G042900,Glyma.13G150600,Glyma.16G204400,Glyma.17G136200,Glyma.17G155200,Glyma.17G212700,Glyma.18G220900,Glyma.18G231300,Glyma.20G212200	TRUE
MtrunA17_Chr1g0188821	Medtr1g077580	all_Nfix.11311	upstream	LOC100813397	Glyma.10G1738001	Glyma.09G161900,Glyma.10G173800,Glyma.16G211100,Glyma.20G216500	FALSE
MtrunA17_Chr1g0188821	Medtr1g077580	all_Nfix.11306	upstream	LOC100813397	Glyma.10G1738001	Glyma.09G161900,Glyma.10G173800,Glyma.16G211100,Glyma.20G216500	FALSE
MtrunA17_Chr1g0188821	Medtr1g077580	all_Nfix.11307	upstream	LOC100813397	Glyma.10G1738001	Glyma.09G161900,Glyma.10G173800,Glyma.16G211100,Glyma.20G216500	FALSE
MtrunA17_Chr1g0188821	Medtr1g077580	all_Nfix.11312	upstream	LOC100813397	Glyma.10G1738001	Glyma.09G161900,Glyma.10G173800,Glyma.16G211100,Glyma.20G216500	FALSE
MtrunA17_Chr1g0188821	Medtr1g077580	all_Nfix.11308	upstream	LOC100813397	Glyma.10G1738001	Glyma.09G161900,Glyma.10G173800,Glyma.16G211100,Glyma.20G216500	FALSE
MtrunA17_Chr1g0188821	Medtr1g077580	all_Nfix.11309	upstream	LOC100813397	Glyma.10G1738001	Glyma.09G161900,Glyma.10G173800,Glyma.16G211100,Glyma.20G216500	FALSE
MtrunA17_Chr1g0188821	Medtr1g077580	all_Nfix.11310	upstream	LOC100813397	Glyma.10G1738001	Glyma.09G161900,Glyma.10G173800,Glyma.16G211100,Glyma.20G216500	FALSE
MtrunA17_Chr1g0188991	Medtr1g077800	all_Nfix.11360	intronic	LOC100811264	Glyma.10G173000	Glyma.01G033600,Glyma.05G006700,Glyma.07G002900,Glyma.08G223700,Glyma.08G334300,Glyma.10G173000,Glyma.12G132600,Glyma.13G001900,Glyma.13G349800,Glyma.19G007300,Glyma.20G067600,Glyma.20G217200	TRUE
MtrunA17_Chr1g0189101	Medtr1g077980	all_Nfix.11479	intronic	LOC100807315	Glyma.10G172400	Glyma.03G122400,Glyma.03G203700,Glyma.10G172400,Glyma.12G190400,Glyma.13G311300,Glyma.19G016500,Glyma.19G126500,Glyma.19G201100,Glyma.20G217800	TRUE
MtrunA17_Chr1g0190151	Medtr1g080030	all_Nfix.11857	upstream	LOC100792998	Glyma.10G166500	Glyma.03G251300,Glyma.10G166500,Glyma.10G181800,Glyma.19G248600,Glyma.20G208500,Glyma.20G222700	TRUE
MtrunA17_Chr1g0190151	Medtr1g080030	all_Nfix.11858	upstream	LOC100792998	Glyma.10G166500	Glyma.03G251300,Glyma.10G166500,Glyma.10G181800,Glyma.19G248600,Glyma.20G208500,Glyma.20G222700	TRUE
MtrunA17_Chr1g0190401	Medtr1g080430	all_Nfix.12017	intronic	LOC100817872	Glyma.20G227000	Glyma.10G164800,Glyma.20G227000	TRUE
MtrunA17_Chr1g0190411	Medtr1g080440	all_Nfix.12055	upstream	LOC100817339	Glyma.20G226900	Glyma.03G167500,Glyma.09G230300,Glyma.10G040500,Glyma.10G164700,Glyma.12G006300,Glyma.13G127100,Glyma.19G168600,Glyma.20G226900	TRUE
MtrunA17_Chr1g0190411	Medtr1g080440	all_Nfix.12054	upstream	LOC100817339	Glyma.20G226900	Glyma.03G167500,Glyma.09G230300,Glyma.10G040500,Glyma.10G164700,Glyma.12G006300,Glyma.13G127100,Glyma.19G168600,Glyma.20G226900	TRUE
MtrunA17_Chr1g0190481	Medtr1g080590	all_Nfix.12070	downstream	LOC100812917	Glyma.20G226500	Glyma.01G113500,Glyma.03G249000,Glyma.06G134400,Glyma.07G051300,Glyma.08G221100,Glyma.10G164100,Glyma.14G122500,Glyma.16G020400,Glyma.18G121100,Glyma.19G246600,Glyma.20G226500	TRUE
MtrunA17_Chr1g0190711	Medtr1g080860	all_Nfix.12137	upstream	LOC100499872	Glyma.20G225000	Glyma.01G019400,Glyma.01G039300,Glyma.01G098000,Glyma.02G000500,Glyma.02G142400,Glyma.02G142500,Glyma.02G142600,Glyma.02G218100,Glyma.03G158600,Glyma.03G158700,Glyma.03G167400,Glyma.03G247400,Glyma.04G066300,Glyma.04G089900,Glyma.05G229300,Glyma.06G067700,Glyma.06G091700,Glyma.07G015200,Glyma.07G018100,Glyma.07G034200,Glyma.08G036400,Glyma.08G200700,Glyma.08G203100,Glyma.08G207900,Glyma.08G273500,Glyma.09G193000,Glyma.09G203300,Glyma.10G000700,Glyma.10G031800,Glyma.10G031900,Glyma.10G040400,Glyma.10G162400,Glyma.10G180000,Glyma.10G180100,Glyma.13G127000,Glyma.13G159000,Glyma.13G354100,Glyma.13G356600,Glyma.13G361100,Glyma.13G361200,Glyma.14G185400,Glyma.15G012700,Glyma.15G012800,Glyma.15G017500,Glyma.15G020300,Glyma.17G112300,Glyma.19G161000,Glyma.19G161100,Glyma.19G168500,Glyma.19G245200,Glyma.20G210400,Glyma.20G210500,Glyma.20G225000	TRUE
MtrunA17_Chr1g0190711	Medtr1g080860	all_Nfix.12129	downstream	LOC100499872	Glyma.20G225000	Glyma.01G019400,Glyma.01G039300,Glyma.01G098000,Glyma.02G000500,Glyma.02G142400,Glyma.02G142500,Glyma.02G142600,Glyma.02G218100,Glyma.03G158600,Glyma.03G158700,Glyma.03G167400,Glyma.03G247400,Glyma.04G066300,Glyma.04G089900,Glyma.05G229300,Glyma.06G067700,Glyma.06G091700,Glyma.07G015200,Glyma.07G018100,Glyma.07G034200,Glyma.08G036400,Glyma.08G200700,Glyma.08G203100,Glyma.08G207900,Glyma.08G273500,Glyma.09G193000,Glyma.09G203300,Glyma.10G000700,Glyma.10G031800,Glyma.10G031900,Glyma.10G040400,Glyma.10G162400,Glyma.10G180000,Glyma.10G180100,Glyma.13G127000,Glyma.13G159000,Glyma.13G354100,Glyma.13G356600,Glyma.13G361100,Glyma.13G361200,Glyma.14G185400,Glyma.15G012700,Glyma.15G012800,Glyma.15G017500,Glyma.15G020300,Glyma.17G112300,Glyma.19G161000,Glyma.19G161100,Glyma.19G168500,Glyma.19G245200,Glyma.20G210400,Glyma.20G210500,Glyma.20G225000	TRUE
MtrunA17_Chr1g0190711	Medtr1g080860	all_Nfix.12138	upstream	LOC100499872	Glyma.20G225000	Glyma.01G019400,Glyma.01G039300,Glyma.01G098000,Glyma.02G000500,Glyma.02G142400,Glyma.02G142500,Glyma.02G142600,Glyma.02G218100,Glyma.03G158600,Glyma.03G158700,Glyma.03G167400,Glyma.03G247400,Glyma.04G066300,Glyma.04G089900,Glyma.05G229300,Glyma.06G067700,Glyma.06G091700,Glyma.07G015200,Glyma.07G018100,Glyma.07G034200,Glyma.08G036400,Glyma.08G200700,Glyma.08G203100,Glyma.08G207900,Glyma.08G273500,Glyma.09G193000,Glyma.09G203300,Glyma.10G000700,Glyma.10G031800,Glyma.10G031900,Glyma.10G040400,Glyma.10G162400,Glyma.10G180000,Glyma.10G180100,Glyma.13G127000,Glyma.13G159000,Glyma.13G354100,Glyma.13G356600,Glyma.13G361100,Glyma.13G361200,Glyma.14G185400,Glyma.15G012700,Glyma.15G012800,Glyma.15G017500,Glyma.15G020300,Glyma.17G112300,Glyma.19G161000,Glyma.19G161100,Glyma.19G168500,Glyma.19G245200,Glyma.20G210400,Glyma.20G210500,Glyma.20G225000	TRUE
MtrunA17_Chr1g0190711	Medtr1g080860	all_Nfix.12128	downstream	LOC100499872	Glyma.20G225000	Glyma.01G019400,Glyma.01G039300,Glyma.01G098000,Glyma.02G000500,Glyma.02G142400,Glyma.02G142500,Glyma.02G142600,Glyma.02G218100,Glyma.03G158600,Glyma.03G158700,Glyma.03G167400,Glyma.03G247400,Glyma.04G066300,Glyma.04G089900,Glyma.05G229300,Glyma.06G067700,Glyma.06G091700,Glyma.07G015200,Glyma.07G018100,Glyma.07G034200,Glyma.08G036400,Glyma.08G200700,Glyma.08G203100,Glyma.08G207900,Glyma.08G273500,Glyma.09G193000,Glyma.09G203300,Glyma.10G000700,Glyma.10G031800,Glyma.10G031900,Glyma.10G040400,Glyma.10G162400,Glyma.10G180000,Glyma.10G180100,Glyma.13G127000,Glyma.13G159000,Glyma.13G354100,Glyma.13G356600,Glyma.13G361100,Glyma.13G361200,Glyma.14G185400,Glyma.15G012700,Glyma.15G012800,Glyma.15G017500,Glyma.15G020300,Glyma.17G112300,Glyma.19G161000,Glyma.19G161100,Glyma.19G168500,Glyma.19G245200,Glyma.20G210400,Glyma.20G210500,Glyma.20G225000	TRUE
MtrunA17_Chr1g0190711	Medtr1g080860	all_Nfix.12133	upstream	LOC100499872	Glyma.20G225000	Glyma.01G019400,Glyma.01G039300,Glyma.01G098000,Glyma.02G000500,Glyma.02G142400,Glyma.02G142500,Glyma.02G142600,Glyma.02G218100,Glyma.03G158600,Glyma.03G158700,Glyma.03G167400,Glyma.03G247400,Glyma.04G066300,Glyma.04G089900,Glyma.05G229300,Glyma.06G067700,Glyma.06G091700,Glyma.07G015200,Glyma.07G018100,Glyma.07G034200,Glyma.08G036400,Glyma.08G200700,Glyma.08G203100,Glyma.08G207900,Glyma.08G273500,Glyma.09G193000,Glyma.09G203300,Glyma.10G000700,Glyma.10G031800,Glyma.10G031900,Glyma.10G040400,Glyma.10G162400,Glyma.10G180000,Glyma.10G180100,Glyma.13G127000,Glyma.13G159000,Glyma.13G354100,Glyma.13G356600,Glyma.13G361100,Glyma.13G361200,Glyma.14G185400,Glyma.15G012700,Glyma.15G012800,Glyma.15G017500,Glyma.15G020300,Glyma.17G112300,Glyma.19G161000,Glyma.19G161100,Glyma.19G168500,Glyma.19G245200,Glyma.20G210400,Glyma.20G210500,Glyma.20G225000	TRUE
MtrunA17_Chr1g0190711	Medtr1g080860	all_Nfix.12136	upstream	LOC100499872	Glyma.20G225000	Glyma.01G019400,Glyma.01G039300,Glyma.01G098000,Glyma.02G000500,Glyma.02G142400,Glyma.02G142500,Glyma.02G142600,Glyma.02G218100,Glyma.03G158600,Glyma.03G158700,Glyma.03G167400,Glyma.03G247400,Glyma.04G066300,Glyma.04G089900,Glyma.05G229300,Glyma.06G067700,Glyma.06G091700,Glyma.07G015200,Glyma.07G018100,Glyma.07G034200,Glyma.08G036400,Glyma.08G200700,Glyma.08G203100,Glyma.08G207900,Glyma.08G273500,Glyma.09G193000,Glyma.09G203300,Glyma.10G000700,Glyma.10G031800,Glyma.10G031900,Glyma.10G040400,Glyma.10G162400,Glyma.10G180000,Glyma.10G180100,Glyma.13G127000,Glyma.13G159000,Glyma.13G354100,Glyma.13G356600,Glyma.13G361100,Glyma.13G361200,Glyma.14G185400,Glyma.15G012700,Glyma.15G012800,Glyma.15G017500,Glyma.15G020300,Glyma.17G112300,Glyma.19G161000,Glyma.19G161100,Glyma.19G168500,Glyma.19G245200,Glyma.20G210400,Glyma.20G210500,Glyma.20G225000	TRUE
MtrunA17_Chr1g0190711	Medtr1g080860	all_Nfix.12135	upstream	LOC100499872	Glyma.20G225000	Glyma.01G019400,Glyma.01G039300,Glyma.01G098000,Glyma.02G000500,Glyma.02G142400,Glyma.02G142500,Glyma.02G142600,Glyma.02G218100,Glyma.03G158600,Glyma.03G158700,Glyma.03G167400,Glyma.03G247400,Glyma.04G066300,Glyma.04G089900,Glyma.05G229300,Glyma.06G067700,Glyma.06G091700,Glyma.07G015200,Glyma.07G018100,Glyma.07G034200,Glyma.08G036400,Glyma.08G200700,Glyma.08G203100,Glyma.08G207900,Glyma.08G273500,Glyma.09G193000,Glyma.09G203300,Glyma.10G000700,Glyma.10G031800,Glyma.10G031900,Glyma.10G040400,Glyma.10G162400,Glyma.10G180000,Glyma.10G180100,Glyma.13G127000,Glyma.13G159000,Glyma.13G354100,Glyma.13G356600,Glyma.13G361100,Glyma.13G361200,Glyma.14G185400,Glyma.15G012700,Glyma.15G012800,Glyma.15G017500,Glyma.15G020300,Glyma.17G112300,Glyma.19G161000,Glyma.19G161100,Glyma.19G168500,Glyma.19G245200,Glyma.20G210400,Glyma.20G210500,Glyma.20G225000	TRUE
MtrunA17_Chr1g0190711	Medtr1g080860	all_Nfix.12134	upstream	LOC100499872	Glyma.20G225000	Glyma.01G019400,Glyma.01G039300,Glyma.01G098000,Glyma.02G000500,Glyma.02G142400,Glyma.02G142500,Glyma.02G142600,Glyma.02G218100,Glyma.03G158600,Glyma.03G158700,Glyma.03G167400,Glyma.03G247400,Glyma.04G066300,Glyma.04G089900,Glyma.05G229300,Glyma.06G067700,Glyma.06G091700,Glyma.07G015200,Glyma.07G018100,Glyma.07G034200,Glyma.08G036400,Glyma.08G200700,Glyma.08G203100,Glyma.08G207900,Glyma.08G273500,Glyma.09G193000,Glyma.09G203300,Glyma.10G000700,Glyma.10G031800,Glyma.10G031900,Glyma.10G040400,Glyma.10G162400,Glyma.10G180000,Glyma.10G180100,Glyma.13G127000,Glyma.13G159000,Glyma.13G354100,Glyma.13G356600,Glyma.13G361100,Glyma.13G361200,Glyma.14G185400,Glyma.15G012700,Glyma.15G012800,Glyma.15G017500,Glyma.15G020300,Glyma.17G112300,Glyma.19G161000,Glyma.19G161100,Glyma.19G168500,Glyma.19G245200,Glyma.20G210400,Glyma.20G210500,Glyma.20G225000	TRUE
MtrunA17_Chr1g0190831	Medtr1g081000	all_Nfix.12185	intronic	LOC100804898	Glyma.20G224100	Glyma.02G145000,Glyma.02G180100,Glyma.03G140100,Glyma.03G156800,Glyma.03G246100,Glyma.10G029000,Glyma.10G094500,Glyma.10G161400,Glyma.11G179600,Glyma.12G093800,Glyma.12G187700,Glyma.13G313500,Glyma.19G143000,Glyma.19G159100,Glyma.19G243600,Glyma.20G224100	TRUE
MtrunA17_Chr1g0190851	Medtr1g081180	all_Nfix.12213	upstream	LOC100804367	Glyma.20G224000	Glyma.03G246000,Glyma.10G161200,Glyma.19G243500,Glyma.20G224000	TRUE
MtrunA17_Chr1g0190851	Medtr1g081180	all_Nfix.12205	intronic	LOC100804367	Glyma.20G224000	Glyma.03G246000,Glyma.10G161200,Glyma.19G243500,Glyma.20G224000	TRUE
MtrunA17_Chr1g0190911	Medtr1g081260	all_Nfix.12214	downstream	LOC100802422	Glyma.20G223700	Glyma.02G146700,Glyma.03G155300,Glyma.03G245700,Glyma.10G027200,Glyma.10G160900,Glyma.19G157500,Glyma.19G243200,Glyma.20G223700	TRUE
MtrunA17_Chr1g0191121	Medtr1g081710	all_Nfix.12310	intronic	LOC100818893	Glyma.10G159500	Glyma.10G159500,Glyma.20G229100	TRUE
MtrunA17_Chr1g0191121	Medtr1g081710	all_Nfix.12296	intronic	LOC100818893	Glyma.10G159500	Glyma.10G159500,Glyma.20G229100	TRUE
MtrunA17_Chr1g0191171	Medtr1g081790	all_Nfix.12353	downstream	EDR1	Glyma.10G159200	Glyma.02G165800,Glyma.02G215300,Glyma.03G191000,Glyma.04G096000,Glyma.05G245300,Glyma.06G097700,Glyma.07G101600,Glyma.07G145400,Glyma.08G052700,Glyma.09G177600,Glyma.10G066000,Glyma.10G104500,Glyma.10G159200,Glyma.13G151100,Glyma.14G094400,Glyma.14G182700,Glyma.17G229100,Glyma.19G191600,Glyma.20G229500	TRUE
MtrunA17_Chr1g0191221	Medtr1g081870	all_Nfix.12354	upstream	LOC100817289	Glyma.10G158800	Glyma.01G227800,Glyma.03G243500,Glyma.04G199300,Glyma.05G202000,Glyma.06G166200,Glyma.07G251700,Glyma.08G009400,Glyma.09G112000,Glyma.10G158800,Glyma.11G015200,Glyma.12G165200,Glyma.13G215200,Glyma.14G106900,Glyma.15G098000,Glyma.16G001500,Glyma.17G022800,Glyma.19G241000,Glyma.20G229800	TRUE
MtrunA17_Chr1g0191231	Medtr1g081900	all_Nfix.12360	upstream	LOC100816746	Glyma.10G158700	Glyma.03G243000,Glyma.07G251900,Glyma.08G324200,Glyma.10G158700,Glyma.15G200200,Glyma.17G022500,Glyma.19G240500,Glyma.20G229900	TRUE
MtrunA17_Chr1g0191231	Medtr1g081900	all_Nfix.12359	upstream	LOC100816746	Glyma.10G158700	Glyma.03G243000,Glyma.07G251900,Glyma.08G324200,Glyma.10G158700,Glyma.15G200200,Glyma.17G022500,Glyma.19G240500,Glyma.20G229900	TRUE
MtrunA17_Chr1g0191511	Medtr1g082420	all_Nfix.12455	upstream	LOC100813027	Glyma.10G157100	Glyma.10G157100,Glyma.20G231600	TRUE
MtrunA17_Chr1g0191511	Medtr1g082420	all_Nfix.12448	downstream	LOC100813027	Glyma.10G157100	Glyma.10G157100,Glyma.20G231600	TRUE
MtrunA17_Chr1g0191511	Medtr1g082420	all_Nfix.12454	upstream	LOC100813027	Glyma.10G157100	Glyma.10G157100,Glyma.20G231600	TRUE
MtrunA17_Chr1g0191631	Medtr1g082580	all_Nfix.12509	upstream	LOC100809810	Glyma.10G156200	Glyma.10G156200,Glyma.12G211800,Glyma.13G289900,Glyma.20G232100	TRUE
MtrunA17_Chr1g0191931	Medtr1g083040	all_Nfix.12686	intronic	LOC100816217	Glyma.10G153800	Glyma.03G237000,Glyma.07G249800,Glyma.09G151600,Glyma.10G153800,Glyma.17G024600,Glyma.19G234700,Glyma.20G234500	TRUE
MtrunA17_Chr1g0192011	Medtr1g083120	all_Nfix.12723	intronic	LOC100801287	Glyma.10G153000	Glyma.01G115400,Glyma.06G325600,Glyma.07G189100,Glyma.07G263200,Glyma.08G060200,Glyma.08G313500,Glyma.08G367800,Glyma.09G006800,Glyma.09G108800,Glyma.10G000100,Glyma.10G153000,Glyma.10G284500,Glyma.11G203300,Glyma.11G257000,Glyma.13G247400,Glyma.14G139100,Glyma.14G159400,Glyma.15G066600,Glyma.15G111200,Glyma.15G277400,Glyma.17G010600,Glyma.17G010700,Glyma.17G179600,Glyma.19G064000,Glyma.19G068800,Glyma.20G104900,Glyma.20G235300,Glyma.U022600,Glyma.U045400,Glyma.U045500	TRUE
MtrunA17_Chr1g0192111	Medtr1g083260	all_Nfix.12825	upstream	LOC100811929	Glyma.10G152300	Glyma.01G037600,Glyma.01G193200,Glyma.02G027200,Glyma.02G139500,Glyma.03G236400,Glyma.04G177800,Glyma.05G105100,Glyma.06G187100,Glyma.06G266000,Glyma.06G301700,Glyma.07G058400,Glyma.07G206000,Glyma.08G292600,Glyma.09G246200,Glyma.10G152300,Glyma.11G048600,Glyma.12G102700,Glyma.12G136800,Glyma.12G215400,Glyma.13G286100,Glyma.15G183600,Glyma.16G027400,Glyma.17G161400,Glyma.18G130800,Glyma.18G246800,Glyma.19G234000,Glyma.20G236100	TRUE
MtrunA17_Chr1g0192111	Medtr1g083260	all_Nfix.12824	upstream	LOC100811929	Glyma.10G152300	Glyma.01G037600,Glyma.01G193200,Glyma.02G027200,Glyma.02G139500,Glyma.03G236400,Glyma.04G177800,Glyma.05G105100,Glyma.06G187100,Glyma.06G266000,Glyma.06G301700,Glyma.07G058400,Glyma.07G206000,Glyma.08G292600,Glyma.09G246200,Glyma.10G152300,Glyma.11G048600,Glyma.12G102700,Glyma.12G136800,Glyma.12G215400,Glyma.13G286100,Glyma.15G183600,Glyma.16G027400,Glyma.17G161400,Glyma.18G130800,Glyma.18G246800,Glyma.19G234000,Glyma.20G236100	TRUE
MtrunA17_Chr1g0192111	Medtr1g083260	all_Nfix.12827	upstream	LOC100811929	Glyma.10G152300	Glyma.01G037600,Glyma.01G193200,Glyma.02G027200,Glyma.02G139500,Glyma.03G236400,Glyma.04G177800,Glyma.05G105100,Glyma.06G187100,Glyma.06G266000,Glyma.06G301700,Glyma.07G058400,Glyma.07G206000,Glyma.08G292600,Glyma.09G246200,Glyma.10G152300,Glyma.11G048600,Glyma.12G102700,Glyma.12G136800,Glyma.12G215400,Glyma.13G286100,Glyma.15G183600,Glyma.16G027400,Glyma.17G161400,Glyma.18G130800,Glyma.18G246800,Glyma.19G234000,Glyma.20G236100	TRUE
MtrunA17_Chr1g0192111	Medtr1g083260	all_Nfix.12826	upstream	LOC100811929	Glyma.10G152300	Glyma.01G037600,Glyma.01G193200,Glyma.02G027200,Glyma.02G139500,Glyma.03G236400,Glyma.04G177800,Glyma.05G105100,Glyma.06G187100,Glyma.06G266000,Glyma.06G301700,Glyma.07G058400,Glyma.07G206000,Glyma.08G292600,Glyma.09G246200,Glyma.10G152300,Glyma.11G048600,Glyma.12G102700,Glyma.12G136800,Glyma.12G215400,Glyma.13G286100,Glyma.15G183600,Glyma.16G027400,Glyma.17G161400,Glyma.18G130800,Glyma.18G246800,Glyma.19G234000,Glyma.20G236100	TRUE
MtrunA17_Chr1g0192111	Medtr1g083260	all_Nfix.12828	upstream	LOC100811929	Glyma.10G152300	Glyma.01G037600,Glyma.01G193200,Glyma.02G027200,Glyma.02G139500,Glyma.03G236400,Glyma.04G177800,Glyma.05G105100,Glyma.06G187100,Glyma.06G266000,Glyma.06G301700,Glyma.07G058400,Glyma.07G206000,Glyma.08G292600,Glyma.09G246200,Glyma.10G152300,Glyma.11G048600,Glyma.12G102700,Glyma.12G136800,Glyma.12G215400,Glyma.13G286100,Glyma.15G183600,Glyma.16G027400,Glyma.17G161400,Glyma.18G130800,Glyma.18G246800,Glyma.19G234000,Glyma.20G236100	TRUE
MtrunA17_Chr1g0192441	Medtr1g083720	all_Nfix.12926	intronic	LOC100792466	Glyma.10G149900	Glyma.10G149900,Glyma.20G238500	TRUE
MtrunA17_Chr1g0192441	Medtr1g083720	all_Nfix.12927	intronic	LOC100792466	Glyma.10G149900	Glyma.10G149900,Glyma.20G238500	TRUE
MtrunA17_Chr1g0192661	Medtr1g083960	all_Nfix.13031	upstream	LOC100037475	Glyma.10G147600	Glyma.09G248600,Glyma.10G147600,Glyma.11G126100,Glyma.12G050700,Glyma.18G244100,Glyma.20G098400	TRUE
MtrunA17_Chr1g0192661	Medtr1g083960	all_Nfix.13032	upstream	LOC100037475	Glyma.10G147600	Glyma.09G248600,Glyma.10G147600,Glyma.11G126100,Glyma.12G050700,Glyma.18G244100,Glyma.20G098400	TRUE
MtrunA17_Chr1g0192661	Medtr1g083960	all_Nfix.13033	upstream	LOC100037475	Glyma.10G147600	Glyma.09G248600,Glyma.10G147600,Glyma.11G126100,Glyma.12G050700,Glyma.18G244100,Glyma.20G098400	TRUE
MtrunA17_Chr1g0192771	Medtr1g084040	all_Nfix.13076	intronic	LOC100786994	Glyma.10G147100	Glyma.03G231300,Glyma.10G147100,Glyma.19G228500,Glyma.20G097600	TRUE
MtrunA17_Chr1g0192801	Medtr1g084090	all_Nfix.13090	intronic	LOC100785587	Glyma.10G146900	Glyma.03G137400,Glyma.09G228300,Glyma.10G146900,Glyma.11G128000,Glyma.12G008200,Glyma.12G052700,Glyma.13G343900,Glyma.15G030400,Glyma.19G140300,Glyma.20G097000,Glyma.20G097100,Glyma.20G097400,Glyma.U007600	TRUE
MtrunA17_Chr1g0192821	Medtr1g084120	all_Nfix.13122	upstream	LOC100801275	Glyma.10G146700	Glyma.03G231000,Glyma.10G146700,Glyma.19G228200,Glyma.20G096700	TRUE
MtrunA17_Chr1g0192821	Medtr1g084120	all_Nfix.13119	intronic	LOC100801275	Glyma.10G146700	Glyma.03G231000,Glyma.10G146700,Glyma.19G228200,Glyma.20G096700	TRUE
MtrunA17_Chr1g0192881	Medtr1g084160	all_Nfix.13148	downstream	LOC100783462	Glyma.10G146300	Glyma.03G230800,Glyma.07G238300,Glyma.09G034500,Glyma.10G146300,Glyma.15G139200,Glyma.17G035200,Glyma.19G228000,Glyma.20G096100	TRUE
MtrunA17_Chr1g0192881	Medtr1g084160	all_Nfix.13146	downstream	LOC100783462	Glyma.10G146300	Glyma.03G230800,Glyma.07G238300,Glyma.09G034500,Glyma.10G146300,Glyma.15G139200,Glyma.17G035200,Glyma.19G228000,Glyma.20G096100	TRUE
MtrunA17_Chr1g0192881	Medtr1g084160	all_Nfix.13147	downstream	LOC100783462	Glyma.10G146300	Glyma.03G230800,Glyma.07G238300,Glyma.09G034500,Glyma.10G146300,Glyma.15G139200,Glyma.17G035200,Glyma.19G228000,Glyma.20G096100	TRUE
MtrunA17_Chr1g0193001	Medtr1g084620	all_Nfix.13193	intronic	LOC100527655	Glyma.10G145400	Glyma.03G230100,Glyma.10G145400,Glyma.19G227600,Glyma.20G094600	TRUE
MtrunA17_Chr1g0193061	Medtr1g084740	all_Nfix.13208	upstream	LOC100305735	Glyma.10G144800	Glyma.03G229300,Glyma.10G144800,Glyma.18G140300,Glyma.19G014900,Glyma.19G226600,Glyma.20G093900	TRUE
MtrunA17_Chr1g0193081	Medtr1g084760	all_Nfix.13217	downstream	GSK-3	Glyma.10G144600	Glyma.02G009200,Glyma.03G016500,Glyma.03G229200,Glyma.04G063600,Glyma.05G159400,Glyma.06G064800,Glyma.06G275800,Glyma.07G076700,Glyma.08G117200,Glyma.09G265500,Glyma.10G009900,Glyma.10G144600,Glyma.12G129600,Glyma.12G166100,Glyma.12G212000,Glyma.13G228100,Glyma.13G289800,Glyma.15G084400,Glyma.15G176800,Glyma.16G002400,Glyma.18G225700,Glyma.19G226400,Glyma.20G093600	TRUE
MtrunA17_Chr1g0193411	Medtr1g085130	all_Nfix.13355	intronic	LOC100808044	Glyma.10G141800	Glyma.10G141800,Glyma.20G090300	TRUE
MtrunA17_Chr1g0193411	Medtr1g085130	all_Nfix.13356	intronic	LOC100808044	Glyma.10G141800	Glyma.10G141800,Glyma.20G090300	TRUE
MtrunA17_Chr1g0194231	Medtr1g086390	all_Nfix.13590	upstream	LOC100776338	Glyma.10G010000	Glyma.02G009300,Glyma.03G222500,Glyma.05G133400,Glyma.08G087900,Glyma.09G031600,Glyma.10G010000,Glyma.14G152200,Glyma.15G136700,Glyma.19G219700,Glyma.19G226500	TRUE
MtrunA17_Chr1g0194231	Medtr1g086390	all_Nfix.13591	upstream	LOC100776338	Glyma.10G010000	Glyma.02G009300,Glyma.03G222500,Glyma.05G133400,Glyma.08G087900,Glyma.09G031600,Glyma.10G010000,Glyma.14G152200,Glyma.15G136700,Glyma.19G219700,Glyma.19G226500	TRUE
MtrunA17_Chr1g0194231	Medtr1g086390	all_Nfix.13589	upstream	LOC100776338	Glyma.10G010000	Glyma.02G009300,Glyma.03G222500,Glyma.05G133400,Glyma.08G087900,Glyma.09G031600,Glyma.10G010000,Glyma.14G152200,Glyma.15G136700,Glyma.19G219700,Glyma.19G226500	TRUE
MtrunA17_Chr1g0194231	Medtr1g086390	all_Nfix.13588	upstream	LOC100776338	Glyma.10G010000	Glyma.02G009300,Glyma.03G222500,Glyma.05G133400,Glyma.08G087900,Glyma.09G031600,Glyma.10G010000,Glyma.14G152200,Glyma.15G136700,Glyma.19G219700,Glyma.19G226500	TRUE
MtrunA17_Chr1g0194231	Medtr1g086390	all_Nfix.13586	upstream	LOC100776338	Glyma.10G010000	Glyma.02G009300,Glyma.03G222500,Glyma.05G133400,Glyma.08G087900,Glyma.09G031600,Glyma.10G010000,Glyma.14G152200,Glyma.15G136700,Glyma.19G219700,Glyma.19G226500	TRUE
MtrunA17_Chr1g0194231	Medtr1g086390	all_Nfix.13592	upstream	LOC100776338	Glyma.10G010000	Glyma.02G009300,Glyma.03G222500,Glyma.05G133400,Glyma.08G087900,Glyma.09G031600,Glyma.10G010000,Glyma.14G152200,Glyma.15G136700,Glyma.19G219700,Glyma.19G226500	TRUE
MtrunA17_Chr1g0194231	Medtr1g086390	all_Nfix.13587	upstream	LOC100776338	Glyma.10G010000	Glyma.02G009300,Glyma.03G222500,Glyma.05G133400,Glyma.08G087900,Glyma.09G031600,Glyma.10G010000,Glyma.14G152200,Glyma.15G136700,Glyma.19G219700,Glyma.19G226500	TRUE
MtrunA17_Chr1g0194381	Medtr1g086640	all_Nfix.13640	intronic	LOC106794709	Glyma.10G010900	Glyma.02G010500,Glyma.03G221200,Glyma.10G010900,Glyma.12G114800,Glyma.19G218200	TRUE
MtrunA17_Chr1g0194381	Medtr1g086640	all_Nfix.13641	intronic	LOC106794709	Glyma.10G010900	Glyma.02G010500,Glyma.03G221200,Glyma.10G010900,Glyma.12G114800,Glyma.19G218200	TRUE
MtrunA17_Chr1g0194381	Medtr1g086640	all_Nfix.13642	intronic	LOC106794709	Glyma.10G010900	Glyma.02G010500,Glyma.03G221200,Glyma.10G010900,Glyma.12G114800,Glyma.19G218200	TRUE
MtrunA17_Chr1g0194601	Medtr1g086940	all_Nfix.13741	intronic	LOC100802533	Glyma.10G012300	Glyma.02G011800,Glyma.03G220200,Glyma.10G012300	TRUE
MtrunA17_Chr1g0194631	Medtr1g086980	all_Nfix.13764	intronic	LOC100808730	Glyma.10G012600	Glyma.01G188000,Glyma.02G012100,Glyma.03G219800,Glyma.03G224300,Glyma.10G012600,Glyma.11G054100,Glyma.11G067000,Glyma.19G216600	TRUE
MtrunA17_Chr1g0194681	Medtr1g087040	all_Nfix.13795	upstream	BZIP59	Glyma.10G013300	Glyma.01G065900,Glyma.01G069300,Glyma.01G195800,Glyma.02G012700,Glyma.02G126100,Glyma.03G073900,Glyma.03G219300,Glyma.04G010300,Glyma.04G029600,Glyma.05G108200,Glyma.05G157000,Glyma.06G010200,Glyma.06G029600,Glyma.06G048500,Glyma.08G115300,Glyma.08G254400,Glyma.10G013300,Glyma.11G045900,Glyma.11G114800,Glyma.12G040600,Glyma.13G050700,Glyma.14G071400,Glyma.15G086700,Glyma.17G158900,Glyma.18G277100,Glyma.19G037900,Glyma.19G216200,Glyma.U029500	TRUE
MtrunA17_Chr1g0194681	Medtr1g087040	all_Nfix.13794	upstream	BZIP59	Glyma.10G013300	Glyma.01G065900,Glyma.01G069300,Glyma.01G195800,Glyma.02G012700,Glyma.02G126100,Glyma.03G073900,Glyma.03G219300,Glyma.04G010300,Glyma.04G029600,Glyma.05G108200,Glyma.05G157000,Glyma.06G010200,Glyma.06G029600,Glyma.06G048500,Glyma.08G115300,Glyma.08G254400,Glyma.10G013300,Glyma.11G045900,Glyma.11G114800,Glyma.12G040600,Glyma.13G050700,Glyma.14G071400,Glyma.15G086700,Glyma.17G158900,Glyma.18G277100,Glyma.19G037900,Glyma.19G216200,Glyma.U029500	TRUE
MtrunA17_Chr1g0194681	Medtr1g087040	all_Nfix.13793	upstream	BZIP59	Glyma.10G013300	Glyma.01G065900,Glyma.01G069300,Glyma.01G195800,Glyma.02G012700,Glyma.02G126100,Glyma.03G073900,Glyma.03G219300,Glyma.04G010300,Glyma.04G029600,Glyma.05G108200,Glyma.05G157000,Glyma.06G010200,Glyma.06G029600,Glyma.06G048500,Glyma.08G115300,Glyma.08G254400,Glyma.10G013300,Glyma.11G045900,Glyma.11G114800,Glyma.12G040600,Glyma.13G050700,Glyma.14G071400,Glyma.15G086700,Glyma.17G158900,Glyma.18G277100,Glyma.19G037900,Glyma.19G216200,Glyma.U029500	TRUE
MtrunA17_Chr1g0195111	Medtr1g087880	all_Nfix.14020	downstream	LOC100801279	Glyma.02G015500	Glyma.02G015500,Glyma.02G302800,Glyma.03G217000,Glyma.03G233100,Glyma.08G333300,Glyma.10G016000,Glyma.10G149500,Glyma.14G011100,Glyma.18G073500,Glyma.19G137500,Glyma.19G213600,Glyma.19G230100	TRUE
MtrunA17_Chr1g0195271	Medtr1g088190	all_Nfix.14080	intronic	LOC100789144	Glyma.10G017000	Glyma.02G016400,Glyma.02G049000,Glyma.02G269400,Glyma.02G293900,Glyma.03G216100,Glyma.04G008400,Glyma.04G025000,Glyma.04G111300,Glyma.05G216400,Glyma.05G236400,Glyma.06G008200,Glyma.06G025100,Glyma.06G056700,Glyma.06G056900,Glyma.06G123900,Glyma.06G277100,Glyma.06G277200,Glyma.06G323100,Glyma.07G270600,Glyma.08G022300,Glyma.08G043600,Glyma.09G018500,Glyma.09G231800,Glyma.10G017000,Glyma.11G021100,Glyma.11G101300,Glyma.11G111500,Glyma.12G004700,Glyma.12G004800,Glyma.12G027200,Glyma.14G019900,Glyma.14G047500,Glyma.15G124600,Glyma.16G129100,Glyma.17G003400,Glyma.18G030700,Glyma.19G212700,Glyma.20G003300,Glyma.20G061100	TRUE
MtrunA17_Chr1g0195271	Medtr1g088190	all_Nfix.14079	intronic	LOC100789144	Glyma.10G017000	Glyma.02G016400,Glyma.02G049000,Glyma.02G269400,Glyma.02G293900,Glyma.03G216100,Glyma.04G008400,Glyma.04G025000,Glyma.04G111300,Glyma.05G216400,Glyma.05G236400,Glyma.06G008200,Glyma.06G025100,Glyma.06G056700,Glyma.06G056900,Glyma.06G123900,Glyma.06G277100,Glyma.06G277200,Glyma.06G323100,Glyma.07G270600,Glyma.08G022300,Glyma.08G043600,Glyma.09G018500,Glyma.09G231800,Glyma.10G017000,Glyma.11G021100,Glyma.11G101300,Glyma.11G111500,Glyma.12G004700,Glyma.12G004800,Glyma.12G027200,Glyma.14G019900,Glyma.14G047500,Glyma.15G124600,Glyma.16G129100,Glyma.17G003400,Glyma.18G030700,Glyma.19G212700,Glyma.20G003300,Glyma.20G061100	TRUE
MtrunA17_Chr1g0195791	Medtr1g088795	all_Nfix.14300	upstream	LOC100527023	Glyma.10G019800	Glyma.02G154500,Glyma.03G212500,Glyma.10G019800,Glyma.19G209600	TRUE
MtrunA17_Chr1g0195901	Medtr1g088880	all_Nfix.14333	downstream	LOC100805017	Glyma.10G020700	Glyma.02G153600,Glyma.02G153700,Glyma.02G267500,Glyma.07G250000,Glyma.09G251200,Glyma.10G020600,Glyma.10G020700,Glyma.10G170800,Glyma.13G217000,Glyma.14G050000,Glyma.15G095500,Glyma.17G024400,Glyma.18G241300,Glyma.20G219100	TRUE
MtrunA17_Chr1g0195911	Medtr1g088885	all_Nfix.14335	upstream	LOC100807676	Glyma.10G020800	Glyma.02G153500,Glyma.03G210700,Glyma.10G020800,Glyma.19G207900	TRUE
MtrunA17_Chr1g0195911	Medtr1g088885	all_Nfix.14334	upstream	LOC100807676	Glyma.10G020800	Glyma.02G153500,Glyma.03G210700,Glyma.10G020800,Glyma.19G207900	TRUE
MtrunA17_Chr1g0196061	Medtr1g088950	all_Nfix.14345	downstream	TIR1B	Glyma.10G021500	Glyma.02G065300,Glyma.02G152800,Glyma.02G211800,Glyma.03G209400,Glyma.04G093500,Glyma.06G095400,Glyma.07G189800,Glyma.08G059500,Glyma.10G021500,Glyma.14G179500,Glyma.16G050500,Glyma.16G146400,Glyma.19G100200,Glyma.19G206800	TRUE
MtrunA17_Chr1g0196061	Medtr1g088950	all_Nfix.14344	downstream	TIR1B	Glyma.10G021500	Glyma.02G065300,Glyma.02G152800,Glyma.02G211800,Glyma.03G209400,Glyma.04G093500,Glyma.06G095400,Glyma.07G189800,Glyma.08G059500,Glyma.10G021500,Glyma.14G179500,Glyma.16G050500,Glyma.16G146400,Glyma.19G100200,Glyma.19G206800	TRUE
MtrunA17_Chr1g0196061	Medtr1g088950	all_Nfix.14347	intronic	TIR1B	Glyma.10G021500	Glyma.02G065300,Glyma.02G152800,Glyma.02G211800,Glyma.03G209400,Glyma.04G093500,Glyma.06G095400,Glyma.07G189800,Glyma.08G059500,Glyma.10G021500,Glyma.14G179500,Glyma.16G050500,Glyma.16G146400,Glyma.19G100200,Glyma.19G206800	TRUE
MtrunA17_Chr1g0196091	Medtr1g088970	all_Nfix.14369	upstream	LOC100527115	Glyma.10G021700	Glyma.02G152500,Glyma.10G021700	TRUE
MtrunA17_Chr1g0196091	Medtr1g088970	all_Nfix.14367	upstream	LOC100527115	Glyma.10G021700	Glyma.02G152500,Glyma.10G021700	TRUE
MtrunA17_Chr1g0196091	Medtr1g088970	all_Nfix.14368	upstream	LOC100527115	Glyma.10G021700	Glyma.02G152500,Glyma.10G021700	TRUE
MtrunA17_Chr1g0196091	Medtr1g088970	all_Nfix.14366	upstream	LOC100527115	Glyma.10G021700	Glyma.02G152500,Glyma.10G021700	TRUE
MtrunA17_Chr1g0196341	Medtr1g089280	all_Nfix.14510	downstream	LOC100800224	Glyma.10G023100	Glyma.02G150900,Glyma.03G148500,Glyma.10G023100,Glyma.13G005800,Glyma.19G151800,Glyma.20G062500	TRUE
MtrunA17_Chr1g0196311	Medtr1g089310	all_Nfix.14496	downstream	LOC100812133	Glyma.10G022900	Glyma.02G151100,Glyma.03G148300,Glyma.10G022900,Glyma.10G158000,Glyma.20G230600	TRUE
MtrunA17_Chr1g0196311	Medtr1g089310	all_Nfix.14495	downstream	LOC100812133	Glyma.10G022900	Glyma.02G151100,Glyma.03G148300,Glyma.10G022900,Glyma.10G158000,Glyma.20G230600	TRUE
MtrunA17_Chr1g0196181	Medtr1g089500	all_Nfix.14419	upstream	LOC100801481	Glyma.10G022400	Glyma.02G151800,Glyma.03G197000,Glyma.03G208300,Glyma.03G259800,Glyma.10G022400,Glyma.10G074400,Glyma.11G182600,Glyma.11G186300,Glyma.12G089900,Glyma.12G185500,Glyma.13G316000,Glyma.19G205500,Glyma.19G258900	TRUE
MtrunA17_Chr1g0196181	Medtr1g089500	all_Nfix.14418	upstream	LOC100801481	Glyma.10G022400	Glyma.02G151800,Glyma.03G197000,Glyma.03G208300,Glyma.03G259800,Glyma.10G022400,Glyma.10G074400,Glyma.11G182600,Glyma.11G186300,Glyma.12G089900,Glyma.12G185500,Glyma.13G316000,Glyma.19G205500,Glyma.19G258900	TRUE
MtrunA17_Chr1g0196181	Medtr1g089500	all_Nfix.14420	upstream	LOC100801481	Glyma.10G022400	Glyma.02G151800,Glyma.03G197000,Glyma.03G208300,Glyma.03G259800,Glyma.10G022400,Glyma.10G074400,Glyma.11G182600,Glyma.11G186300,Glyma.12G089900,Glyma.12G185500,Glyma.13G316000,Glyma.19G205500,Glyma.19G258900	TRUE
MtrunA17_Chr1g0196421	Medtr1g089630	all_Nfix.14575	upstream	LOC100801298	Glyma.10G023500	Glyma.02G150500,Glyma.03G149500,Glyma.10G023500,Glyma.13G212300,Glyma.15G100400,Glyma.19G152500	TRUE
MtrunA17_Chr1g0196531	Medtr1g089865	all_Nfix.14618	downstream	LOC100802371	Glyma.10G023900	Glyma.02G149900,Glyma.03G149900,Glyma.10G023900,Glyma.19G152900	TRUE
MtrunA17_Chr1g0196531	Medtr1g089865	all_Nfix.14619	downstream	LOC100802371	Glyma.10G023900	Glyma.02G149900,Glyma.03G149900,Glyma.10G023900,Glyma.19G152900	TRUE
MtrunA17_Chr1g0196731	Medtr1g090110	all_Nfix.14685	intronic	LOC100811780	Glyma.10G193000	Glyma.10G193000,Glyma.20G197500	TRUE
MtrunA17_Chr1g0196781	Medtr1g090170	all_Nfix.14706	intronic	LOC100819431	Glyma.10G193400	Glyma.01G225000,Glyma.04G103900,Glyma.05G179900,Glyma.06G105000,Glyma.06G295300,Glyma.08G137600,Glyma.10G193400,Glyma.11G018100,Glyma.11G239200,Glyma.12G110400,Glyma.12G203100,Glyma.13G088100,Glyma.13G298600,Glyma.14G171500,Glyma.18G018200,Glyma.20G197000	TRUE
MtrunA17_Chr1g0196911	Medtr1g090320	all_Nfix.14767	intronic	LOC100776142	Glyma.10G194500	Glyma.05G229600,Glyma.08G037000,Glyma.10G194500,Glyma.12G174500	TRUE
MtrunA17_Chr1g0197041	Medtr1g090490	all_Nfix.14803	intronic	LOC100527083	Glyma.10G195600	Glyma.10G195600,Glyma.20G194500	TRUE
MtrunA17_Chr1g0197111	Medtr1g090630	all_Nfix.14831	lrang_downstream	LOC100777735	Glyma.10G196100	Glyma.10G196200,Glyma.20G194000	FALSE
MtrunA17_Chr1g0197111	Medtr1g090630	all_Nfix.14829	lrang_downstream	LOC100777735	Glyma.10G196100	Glyma.10G196200,Glyma.20G194000	FALSE
MtrunA17_Chr1g0197111	Medtr1g090630	all_Nfix.14832	lrang_downstream	LOC100777735	Glyma.10G196100	Glyma.10G196200,Glyma.20G194000	FALSE
MtrunA17_Chr1g0197111	Medtr1g090630	all_Nfix.14833	lrang_downstream	LOC100777735	Glyma.10G196100	Glyma.10G196200,Glyma.20G194000	FALSE
MtrunA17_Chr1g0197111	Medtr1g090630	all_Nfix.14830	lrang_downstream	LOC100777735	Glyma.10G196100	Glyma.10G196200,Glyma.20G194000	FALSE
MtrunA17_Chr1g0197121	Medtr1g090640	all_Nfix.14851	upstream	LOC100818716	Glyma.10G196300	Glyma.02G198000,Glyma.07G158100,Glyma.10G079000,Glyma.10G122500,Glyma.10G196300,Glyma.20G071700,Glyma.20G073000,Glyma.20G193900,Glyma.U032200	TRUE
MtrunA17_Chr1g0197121	Medtr1g090640	all_Nfix.14852	upstream	LOC100818716	Glyma.10G196300	Glyma.02G198000,Glyma.07G158100,Glyma.10G079000,Glyma.10G122500,Glyma.10G196300,Glyma.20G071700,Glyma.20G073000,Glyma.20G193900,Glyma.U032200	TRUE
MtrunA17_Chr1g0197121	Medtr1g090640	all_Nfix.14853	upstream	LOC100818716	Glyma.10G196300	Glyma.02G198000,Glyma.07G158100,Glyma.10G079000,Glyma.10G122500,Glyma.10G196300,Glyma.20G071700,Glyma.20G073000,Glyma.20G193900,Glyma.U032200	TRUE
MtrunA17_Chr1g0197281	Medtr1g090703	all_Nfix.14893	upstream	LOC100819786	Glyma.10G197200	Glyma.02G094500,Glyma.03G173100,Glyma.03G173200,Glyma.03G173300,Glyma.03G186100,Glyma.10G045200,Glyma.10G045300,Glyma.10G045400,Glyma.10G059700,Glyma.10G197200,Glyma.10G290200,Glyma.11G142500,Glyma.11G192600,Glyma.12G065800,Glyma.12G081400,Glyma.12G178900,Glyma.13G132800,Glyma.13G133000,Glyma.13G133100,Glyma.13G146400,Glyma.13G321900,Glyma.13G333400,Glyma.15G040700,Glyma.18G287200,Glyma.19G174000,Glyma.19G174100,Glyma.19G174200,Glyma.19G186200,Glyma.20G099100,Glyma.20G193000	TRUE
MtrunA17_Chr1g0197281	Medtr1g090703	all_Nfix.14894	upstream	LOC100819786	Glyma.10G197200	Glyma.02G094500,Glyma.03G173100,Glyma.03G173200,Glyma.03G173300,Glyma.03G186100,Glyma.10G045200,Glyma.10G045300,Glyma.10G045400,Glyma.10G059700,Glyma.10G197200,Glyma.10G290200,Glyma.11G142500,Glyma.11G192600,Glyma.12G065800,Glyma.12G081400,Glyma.12G178900,Glyma.13G132800,Glyma.13G133000,Glyma.13G133100,Glyma.13G146400,Glyma.13G321900,Glyma.13G333400,Glyma.15G040700,Glyma.18G287200,Glyma.19G174000,Glyma.19G174100,Glyma.19G174200,Glyma.19G186200,Glyma.20G099100,Glyma.20G193000	TRUE
MtrunA17_Chr1g0197351	Medtr1g090720	all_Nfix.14931	intronic	LOC100782028	Glyma.10G197500	Glyma.01G167900,Glyma.02G050100,Glyma.02G222300,Glyma.02G240500,Glyma.04G119500,Glyma.04G213300,Glyma.04G226700,Glyma.05G055900,Glyma.05G113000,Glyma.05G191300,Glyma.06G138100,Glyma.06G152900,Glyma.06G318900,Glyma.07G047900,Glyma.07G048000,Glyma.07G048100,Glyma.07G050600,Glyma.08G156500,Glyma.08G161300,Glyma.08G163100,Glyma.09G167400,Glyma.09G231700,Glyma.09G233600,Glyma.10G197500,Glyma.10G197600,Glyma.10G216400,Glyma.11G030600,Glyma.11G075400,Glyma.11G212400,Glyma.12G003200,Glyma.12G004900,Glyma.14G189300,Glyma.14G210000,Glyma.15G264100,Glyma.15G266500,Glyma.16G016400,Glyma.16G016600,Glyma.16G016700,Glyma.16G019400,Glyma.16G130200,Glyma.16G217400,Glyma.17G138100,Glyma.17G154100,Glyma.18G043900,Glyma.19G259500,Glyma.19G259700,Glyma.20G175500,Glyma.20G192300,Glyma.20G192500	TRUE
MtrunA17_Chr1g0197371	Medtr1g090730	all_Nfix.14965	upstream	LOC100782567	Glyma.10G197700	Glyma.10G197700,Glyma.20G192200	TRUE
MtrunA17_Chr1g0197441	Medtr1g090773	all_Nfix.15035	intronic	LOC100783639	Glyma.10G198300	Glyma.10G198300,Glyma.20G191700	TRUE
MtrunA17_Chr1g0197441	Medtr1g090773	all_Nfix.15027	downstream	LOC100783639	Glyma.10G198300	Glyma.10G198300,Glyma.20G191700	TRUE
MtrunA17_Chr1g0197561	Medtr1g090837	all_Nfix.15070	lrang_upstream	LOC100785771	Glyma.10G199500	Glyma.10G199500,Glyma.11G191500,Glyma.12G082800,Glyma.20G190800	TRUE
MtrunA17_Chr1g0197561	Medtr1g090837	all_Nfix.15071	lrang_upstream	LOC100785771	Glyma.10G199500	Glyma.10G199500,Glyma.11G191500,Glyma.12G082800,Glyma.20G190800	TRUE
MtrunA17_Chr1g0197561	Medtr1g090837	all_Nfix.15072	lrang_upstream	LOC100785771	Glyma.10G199500	Glyma.10G199500,Glyma.11G191500,Glyma.12G082800,Glyma.20G190800	TRUE
MtrunA17_Chr1g0197721	Medtr1g090917	all_Nfix.15156	downstream	LOC100788780	Glyma.10G200600	Glyma.10G200600,Glyma.20G190000	TRUE
MtrunA17_Chr1g0197721	Medtr1g090917	all_Nfix.15170	upstream	LOC100788780	Glyma.10G200600	Glyma.10G200600,Glyma.20G190000	TRUE
MtrunA17_Chr1g0197721	Medtr1g090917	all_Nfix.15157	downstream	LOC100788780	Glyma.10G200600	Glyma.10G200600,Glyma.20G190000	TRUE
MtrunA17_Chr1g0197721	Medtr1g090917	all_Nfix.15169	upstream	LOC100788780	Glyma.10G200600	Glyma.10G200600,Glyma.20G190000	TRUE
MtrunA17_Chr1g0198031	Medtr1g092540	all_Nfix.15223	upstream	LOC100781293	Glyma.10G201200	Glyma.03G190000,Glyma.04G237100,Glyma.06G127100,Glyma.09G152900,Glyma.10G065400,Glyma.10G178300,Glyma.10G201200,Glyma.16G203800,Glyma.19G190300,Glyma.20G189200,Glyma.20G211800	TRUE
MtrunA17_Chr1g0198461	Medtr1g092900	all_Nfix.15418	downstream	LOC100797761	Glyma.10G203800	Glyma.02G162500,Glyma.03G123300,Glyma.10G102000,Glyma.10G114500,Glyma.10G203800,Glyma.19G126900,Glyma.20G186800	TRUE
MtrunA17_Chr1g0198731	Medtr1g093650	all_Nfix.15452	upstream	LOC100795632	Glyma.10G204600	Glyma.01G088000,Glyma.02G099000,Glyma.02G100100,Glyma.08G256500,Glyma.09G227700,Glyma.10G129200,Glyma.10G204600,Glyma.12G009000,Glyma.12G187300,Glyma.14G153200,Glyma.18G280800,Glyma.20G185900	TRUE
MtrunA17_Chr1g0198731	Medtr1g093650	all_Nfix.15450	upstream	LOC100795632	Glyma.10G204600	Glyma.01G088000,Glyma.02G099000,Glyma.02G100100,Glyma.08G256500,Glyma.09G227700,Glyma.10G129200,Glyma.10G204600,Glyma.12G009000,Glyma.12G187300,Glyma.14G153200,Glyma.18G280800,Glyma.20G185900	TRUE
MtrunA17_Chr1g0198731	Medtr1g093650	all_Nfix.15451	upstream	LOC100795632	Glyma.10G204600	Glyma.01G088000,Glyma.02G099000,Glyma.02G100100,Glyma.08G256500,Glyma.09G227700,Glyma.10G129200,Glyma.10G204600,Glyma.12G009000,Glyma.12G187300,Glyma.14G153200,Glyma.18G280800,Glyma.20G185900	TRUE
MtrunA17_Chr1g0198731	Medtr1g093650	all_Nfix.15449	lrang_upstream	LOC100795632	Glyma.10G204600	Glyma.01G088000,Glyma.02G099000,Glyma.02G100100,Glyma.08G256500,Glyma.09G227700,Glyma.10G129200,Glyma.10G204600,Glyma.12G009000,Glyma.12G187300,Glyma.14G153200,Glyma.18G280800,Glyma.20G185900	TRUE
MtrunA17_Chr1g0198801	Medtr1g093750	all_Nfix.15491	intronic	LOC100799872	Glyma.10G205000	Glyma.01G023800,Glyma.01G088300,Glyma.02G041000,Glyma.02G100700,Glyma.02G213800,Glyma.02G258300,Glyma.03G126100,Glyma.06G221200,Glyma.10G205000,Glyma.11G231300,Glyma.14G058200,Glyma.14G181500,Glyma.18G025800,Glyma.19G128900,Glyma.20G185500	TRUE
MtrunA17_Chr1g0198801	Medtr1g093750	all_Nfix.15492	intronic	LOC100799872	Glyma.10G205000	Glyma.01G023800,Glyma.01G088300,Glyma.02G041000,Glyma.02G100700,Glyma.02G213800,Glyma.02G258300,Glyma.03G126100,Glyma.06G221200,Glyma.10G205000,Glyma.11G231300,Glyma.14G058200,Glyma.14G181500,Glyma.18G025800,Glyma.19G128900,Glyma.20G185500	TRUE
MtrunA17_Chr1g0198801	Medtr1g093750	all_Nfix.15489	intronic	LOC100799872	Glyma.10G205000	Glyma.01G023800,Glyma.01G088300,Glyma.02G041000,Glyma.02G100700,Glyma.02G213800,Glyma.02G258300,Glyma.03G126100,Glyma.06G221200,Glyma.10G205000,Glyma.11G231300,Glyma.14G058200,Glyma.14G181500,Glyma.18G025800,Glyma.19G128900,Glyma.20G185500	TRUE
MtrunA17_Chr1g0198801	Medtr1g093750	all_Nfix.15490	intronic	LOC100799872	Glyma.10G205000	Glyma.01G023800,Glyma.01G088300,Glyma.02G041000,Glyma.02G100700,Glyma.02G213800,Glyma.02G258300,Glyma.03G126100,Glyma.06G221200,Glyma.10G205000,Glyma.11G231300,Glyma.14G058200,Glyma.14G181500,Glyma.18G025800,Glyma.19G128900,Glyma.20G185500	TRUE
MtrunA17_Chr1g0199091	Medtr1g094085	all_Nfix.15591	upstream	LOC100793512	Glyma.10G206300	Glyma.10G206300,Glyma.20G184300	TRUE
MtrunA17_Chr1g0199091	Medtr1g094085	all_Nfix.15600	intronic	LOC100793512	Glyma.10G206300	Glyma.10G206300,Glyma.20G184300	TRUE
MtrunA17_Chr1g0199191	Medtr1g094165	all_Nfix.15670	intronic	LOC100795622	Glyma.10G207500	Glyma.09G265300,Glyma.10G207500,Glyma.15G214600,Glyma.20G183400	TRUE
MtrunA17_Chr1g0199261	Medtr1g094200	all_Nfix.15699	intronic	LOC100808578	Glyma.10G208100	Glyma.10G208100	TRUE
MtrunA17_Chr1g0199451	Medtr1g094630	all_Nfix.15759	downstream	LOC100798281	Glyma.10G209000	Glyma.10G209000,Glyma.11G136700,Glyma.11G137000,Glyma.11G137100,Glyma.12G060400,Glyma.12G060600,Glyma.15G035900,Glyma.20G181600,Glyma.U042000	TRUE
MtrunA17_Chr1g0199451	Medtr1g094630	all_Nfix.15761	downstream	LOC100798281	Glyma.10G209000	Glyma.10G209000,Glyma.11G136700,Glyma.11G137000,Glyma.11G137100,Glyma.12G060400,Glyma.12G060600,Glyma.15G035900,Glyma.20G181600,Glyma.U042000	TRUE
MtrunA17_Chr1g0199451	Medtr1g094630	all_Nfix.15763	downstream	LOC100798281	Glyma.10G209000	Glyma.10G209000,Glyma.11G136700,Glyma.11G137000,Glyma.11G137100,Glyma.12G060400,Glyma.12G060600,Glyma.15G035900,Glyma.20G181600,Glyma.U042000	TRUE
MtrunA17_Chr1g0199451	Medtr1g094630	all_Nfix.15760	downstream	LOC100798281	Glyma.10G209000	Glyma.10G209000,Glyma.11G136700,Glyma.11G137000,Glyma.11G137100,Glyma.12G060400,Glyma.12G060600,Glyma.15G035900,Glyma.20G181600,Glyma.U042000	TRUE
MtrunA17_Chr1g0199451	Medtr1g094630	all_Nfix.15762	downstream	LOC100798281	Glyma.10G209000	Glyma.10G209000,Glyma.11G136700,Glyma.11G137000,Glyma.11G137100,Glyma.12G060400,Glyma.12G060600,Glyma.15G035900,Glyma.20G181600,Glyma.U042000	TRUE
MtrunA17_Chr1g0199571	Medtr1g094810	all_Nfix.15898	lrang_downstream	LOC100813029	Glyma.10G210000	Glyma.03G020800,Glyma.06G003700,Glyma.06G066600,Glyma.06G241700,Glyma.07G082700,Glyma.09G266600,Glyma.10G210000,Glyma.11G107300,Glyma.12G032400,Glyma.14G124000,Glyma.14G220000,Glyma.17G109500,Glyma.17G259000,Glyma.18G224000,Glyma.19G143500,Glyma.20G180600	TRUE
MtrunA17_Chr1g0199571	Medtr1g094810	all_Nfix.15897	lrang_downstream	LOC100813029	Glyma.10G210000	Glyma.03G020800,Glyma.06G003700,Glyma.06G066600,Glyma.06G241700,Glyma.07G082700,Glyma.09G266600,Glyma.10G210000,Glyma.11G107300,Glyma.12G032400,Glyma.14G124000,Glyma.14G220000,Glyma.17G109500,Glyma.17G259000,Glyma.18G224000,Glyma.19G143500,Glyma.20G180600	TRUE
MtrunA17_Chr1g0199671	Medtr1g094930	all_Nfix.15954	downstream	LOC100815693	Glyma.10G210500	Glyma.01G073100,Glyma.01G169400,Glyma.02G051100,Glyma.02G056600,Glyma.02G071500,Glyma.02G073900,Glyma.03G118100,Glyma.03G232900,Glyma.04G008900,Glyma.04G051300,Glyma.04G084900,Glyma.06G008800,Glyma.06G086400,Glyma.07G016800,Glyma.07G108900,Glyma.07G243000,Glyma.08G142500,Glyma.08G202100,Glyma.09G062800,Glyma.10G126900,Glyma.10G210500,Glyma.11G068700,Glyma.11G111700,Glyma.11G145400,Glyma.11G156200,Glyma.12G037700,Glyma.12G076500,Glyma.12G174200,Glyma.13G103900,Glyma.13G325100,Glyma.14G094800,Glyma.14G145700,Glyma.15G169300,Glyma.16G042300,Glyma.16G139400,Glyma.16G152700,Glyma.16G155300,Glyma.17G030900,Glyma.17G055200,Glyma.17G192800,Glyma.17G228700,Glyma.19G110200,Glyma.19G229900,Glyma.20G078200,Glyma.20G180100	TRUE
MtrunA17_Chr1g0199671	Medtr1g094930	all_Nfix.15953	downstream	LOC100815693	Glyma.10G210500	Glyma.01G073100,Glyma.01G169400,Glyma.02G051100,Glyma.02G056600,Glyma.02G071500,Glyma.02G073900,Glyma.03G118100,Glyma.03G232900,Glyma.04G008900,Glyma.04G051300,Glyma.04G084900,Glyma.06G008800,Glyma.06G086400,Glyma.07G016800,Glyma.07G108900,Glyma.07G243000,Glyma.08G142500,Glyma.08G202100,Glyma.09G062800,Glyma.10G126900,Glyma.10G210500,Glyma.11G068700,Glyma.11G111700,Glyma.11G145400,Glyma.11G156200,Glyma.12G037700,Glyma.12G076500,Glyma.12G174200,Glyma.13G103900,Glyma.13G325100,Glyma.14G094800,Glyma.14G145700,Glyma.15G169300,Glyma.16G042300,Glyma.16G139400,Glyma.16G152700,Glyma.16G155300,Glyma.17G030900,Glyma.17G055200,Glyma.17G192800,Glyma.17G228700,Glyma.19G110200,Glyma.19G229900,Glyma.20G078200,Glyma.20G180100	TRUE
MtrunA17_Chr1g0199671	Medtr1g094930	all_Nfix.15941	upstream	LOC100815693	Glyma.10G210500	Glyma.01G073100,Glyma.01G169400,Glyma.02G051100,Glyma.02G056600,Glyma.02G071500,Glyma.02G073900,Glyma.03G118100,Glyma.03G232900,Glyma.04G008900,Glyma.04G051300,Glyma.04G084900,Glyma.06G008800,Glyma.06G086400,Glyma.07G016800,Glyma.07G108900,Glyma.07G243000,Glyma.08G142500,Glyma.08G202100,Glyma.09G062800,Glyma.10G126900,Glyma.10G210500,Glyma.11G068700,Glyma.11G111700,Glyma.11G145400,Glyma.11G156200,Glyma.12G037700,Glyma.12G076500,Glyma.12G174200,Glyma.13G103900,Glyma.13G325100,Glyma.14G094800,Glyma.14G145700,Glyma.15G169300,Glyma.16G042300,Glyma.16G139400,Glyma.16G152700,Glyma.16G155300,Glyma.17G030900,Glyma.17G055200,Glyma.17G192800,Glyma.17G228700,Glyma.19G110200,Glyma.19G229900,Glyma.20G078200,Glyma.20G180100	TRUE
MtrunA17_Chr1g0199671	Medtr1g094930	all_Nfix.15942	upstream	LOC100815693	Glyma.10G210500	Glyma.01G073100,Glyma.01G169400,Glyma.02G051100,Glyma.02G056600,Glyma.02G071500,Glyma.02G073900,Glyma.03G118100,Glyma.03G232900,Glyma.04G008900,Glyma.04G051300,Glyma.04G084900,Glyma.06G008800,Glyma.06G086400,Glyma.07G016800,Glyma.07G108900,Glyma.07G243000,Glyma.08G142500,Glyma.08G202100,Glyma.09G062800,Glyma.10G126900,Glyma.10G210500,Glyma.11G068700,Glyma.11G111700,Glyma.11G145400,Glyma.11G156200,Glyma.12G037700,Glyma.12G076500,Glyma.12G174200,Glyma.13G103900,Glyma.13G325100,Glyma.14G094800,Glyma.14G145700,Glyma.15G169300,Glyma.16G042300,Glyma.16G139400,Glyma.16G152700,Glyma.16G155300,Glyma.17G030900,Glyma.17G055200,Glyma.17G192800,Glyma.17G228700,Glyma.19G110200,Glyma.19G229900,Glyma.20G078200,Glyma.20G180100	TRUE
MtrunA17_Chr1g0199671	Medtr1g094930	all_Nfix.15955	downstream	LOC100815693	Glyma.10G210500	Glyma.01G073100,Glyma.01G169400,Glyma.02G051100,Glyma.02G056600,Glyma.02G071500,Glyma.02G073900,Glyma.03G118100,Glyma.03G232900,Glyma.04G008900,Glyma.04G051300,Glyma.04G084900,Glyma.06G008800,Glyma.06G086400,Glyma.07G016800,Glyma.07G108900,Glyma.07G243000,Glyma.08G142500,Glyma.08G202100,Glyma.09G062800,Glyma.10G126900,Glyma.10G210500,Glyma.11G068700,Glyma.11G111700,Glyma.11G145400,Glyma.11G156200,Glyma.12G037700,Glyma.12G076500,Glyma.12G174200,Glyma.13G103900,Glyma.13G325100,Glyma.14G094800,Glyma.14G145700,Glyma.15G169300,Glyma.16G042300,Glyma.16G139400,Glyma.16G152700,Glyma.16G155300,Glyma.17G030900,Glyma.17G055200,Glyma.17G192800,Glyma.17G228700,Glyma.19G110200,Glyma.19G229900,Glyma.20G078200,Glyma.20G180100	TRUE
MtrunA17_Chr1g0199711	Medtr1g095040	all_Nfix.15993	intronic	LOC100803587	Glyma.10G210900	Glyma.10G210900,Glyma.18G131500	TRUE
MtrunA17_Chr1g0199801	Medtr1g095165	all_Nfix.16034	downstream	LOC100818727	Glyma.10G211300	Glyma.01G022200,Glyma.02G147100,Glyma.03G154200,Glyma.09G022000,Glyma.10G026800,Glyma.10G211300,Glyma.15G128300,Glyma.19G156700,Glyma.20G179600	TRUE
MtrunA17_Chr1g0199801	Medtr1g095165	all_Nfix.16035	lrang_downstream	LOC100818727	Glyma.10G211300	Glyma.01G022200,Glyma.02G147100,Glyma.03G154200,Glyma.09G022000,Glyma.10G026800,Glyma.10G211300,Glyma.15G128300,Glyma.19G156700,Glyma.20G179600	TRUE
MtrunA17_Chr1g0200001	Medtr1g095570	all_Nfix.16127	intronic	LOC100806246	Glyma.10G212600	Glyma.10G212600,Glyma.13G071700,Glyma.20G178500	TRUE
MtrunA17_Chr1g0200401	Medtr1g096030	all_Nfix.16312	downstream	LOC100809458	Glyma.10G215000	Glyma.02G074800,Glyma.10G215000,Glyma.16G156700,Glyma.20G176800	TRUE
MtrunA17_Chr1g0200401	Medtr1g096030	all_Nfix.16294	upstream	LOC100809458	Glyma.10G215000	Glyma.02G074800,Glyma.10G215000,Glyma.16G156700,Glyma.20G176800	TRUE
MtrunA17_Chr1g0200401	Medtr1g096030	all_Nfix.16293	upstream	LOC100809458	Glyma.10G215000	Glyma.02G074800,Glyma.10G215000,Glyma.16G156700,Glyma.20G176800	TRUE
MtrunA17_Chr1g0200401	Medtr1g096030	all_Nfix.16295	upstream	LOC100809458	Glyma.10G215000	Glyma.02G074800,Glyma.10G215000,Glyma.16G156700,Glyma.20G176800	TRUE
MtrunA17_Chr1g0200341	Medtr1g096140	all_Nfix.16276	downstream	LOC100781129	Glyma.10G214700	Glyma.04G005700,Glyma.06G005400,Glyma.10G214700,Glyma.12G024000,Glyma.20G177200	TRUE
MtrunA17_Chr1g0200561	Medtr1g096430	all_Nfix.16422	upstream	LOC100811057	Glyma.10G216400	Glyma.01G167900,Glyma.02G050100,Glyma.02G222300,Glyma.02G240500,Glyma.04G119500,Glyma.04G213300,Glyma.04G226700,Glyma.05G055900,Glyma.05G113000,Glyma.05G191300,Glyma.06G138100,Glyma.06G152900,Glyma.06G318900,Glyma.07G047900,Glyma.07G048000,Glyma.07G048100,Glyma.07G050600,Glyma.08G156500,Glyma.08G161300,Glyma.08G163100,Glyma.09G167400,Glyma.09G231700,Glyma.09G233600,Glyma.10G197500,Glyma.10G197600,Glyma.10G216400,Glyma.11G030600,Glyma.11G075400,Glyma.11G212400,Glyma.12G003200,Glyma.12G004900,Glyma.14G189300,Glyma.14G210000,Glyma.15G264100,Glyma.15G266500,Glyma.16G016400,Glyma.16G016600,Glyma.16G016700,Glyma.16G019400,Glyma.16G130200,Glyma.16G217400,Glyma.17G138100,Glyma.17G154100,Glyma.18G043900,Glyma.19G259500,Glyma.19G259700,Glyma.20G175500,Glyma.20G192300,Glyma.20G192500	TRUE
MtrunA17_Chr1g0200561	Medtr1g096430	all_Nfix.16424	intronic	LOC100811057	Glyma.10G216400	Glyma.01G167900,Glyma.02G050100,Glyma.02G222300,Glyma.02G240500,Glyma.04G119500,Glyma.04G213300,Glyma.04G226700,Glyma.05G055900,Glyma.05G113000,Glyma.05G191300,Glyma.06G138100,Glyma.06G152900,Glyma.06G318900,Glyma.07G047900,Glyma.07G048000,Glyma.07G048100,Glyma.07G050600,Glyma.08G156500,Glyma.08G161300,Glyma.08G163100,Glyma.09G167400,Glyma.09G231700,Glyma.09G233600,Glyma.10G197500,Glyma.10G197600,Glyma.10G216400,Glyma.11G030600,Glyma.11G075400,Glyma.11G212400,Glyma.12G003200,Glyma.12G004900,Glyma.14G189300,Glyma.14G210000,Glyma.15G264100,Glyma.15G266500,Glyma.16G016400,Glyma.16G016600,Glyma.16G016700,Glyma.16G019400,Glyma.16G130200,Glyma.16G217400,Glyma.17G138100,Glyma.17G154100,Glyma.18G043900,Glyma.19G259500,Glyma.19G259700,Glyma.20G175500,Glyma.20G192300,Glyma.20G192500	TRUE
MtrunA17_Chr1g0200561	Medtr1g096430	all_Nfix.16421	upstream	LOC100811057	Glyma.10G216400	Glyma.01G167900,Glyma.02G050100,Glyma.02G222300,Glyma.02G240500,Glyma.04G119500,Glyma.04G213300,Glyma.04G226700,Glyma.05G055900,Glyma.05G113000,Glyma.05G191300,Glyma.06G138100,Glyma.06G152900,Glyma.06G318900,Glyma.07G047900,Glyma.07G048000,Glyma.07G048100,Glyma.07G050600,Glyma.08G156500,Glyma.08G161300,Glyma.08G163100,Glyma.09G167400,Glyma.09G231700,Glyma.09G233600,Glyma.10G197500,Glyma.10G197600,Glyma.10G216400,Glyma.11G030600,Glyma.11G075400,Glyma.11G212400,Glyma.12G003200,Glyma.12G004900,Glyma.14G189300,Glyma.14G210000,Glyma.15G264100,Glyma.15G266500,Glyma.16G016400,Glyma.16G016600,Glyma.16G016700,Glyma.16G019400,Glyma.16G130200,Glyma.16G217400,Glyma.17G138100,Glyma.17G154100,Glyma.18G043900,Glyma.19G259500,Glyma.19G259700,Glyma.20G175500,Glyma.20G192300,Glyma.20G192500	TRUE
MtrunA17_Chr1g0200561	Medtr1g096430	all_Nfix.16423	upstream	LOC100811057	Glyma.10G216400	Glyma.01G167900,Glyma.02G050100,Glyma.02G222300,Glyma.02G240500,Glyma.04G119500,Glyma.04G213300,Glyma.04G226700,Glyma.05G055900,Glyma.05G113000,Glyma.05G191300,Glyma.06G138100,Glyma.06G152900,Glyma.06G318900,Glyma.07G047900,Glyma.07G048000,Glyma.07G048100,Glyma.07G050600,Glyma.08G156500,Glyma.08G161300,Glyma.08G163100,Glyma.09G167400,Glyma.09G231700,Glyma.09G233600,Glyma.10G197500,Glyma.10G197600,Glyma.10G216400,Glyma.11G030600,Glyma.11G075400,Glyma.11G212400,Glyma.12G003200,Glyma.12G004900,Glyma.14G189300,Glyma.14G210000,Glyma.15G264100,Glyma.15G266500,Glyma.16G016400,Glyma.16G016600,Glyma.16G016700,Glyma.16G019400,Glyma.16G130200,Glyma.16G217400,Glyma.17G138100,Glyma.17G154100,Glyma.18G043900,Glyma.19G259500,Glyma.19G259700,Glyma.20G175500,Glyma.20G192300,Glyma.20G192500	TRUE
MtrunA17_Chr1g0200631	Medtr1g096530	all_Nfix.16460	upstream	LOC100527452	Glyma.10G217100	Glyma.10G217100,Glyma.20G175000	TRUE
MtrunA17_Chr1g0200631	Medtr1g096530	all_Nfix.16463	upstream	LOC100527452	Glyma.10G217100	Glyma.10G217100,Glyma.20G175000	TRUE
MtrunA17_Chr1g0200631	Medtr1g096530	all_Nfix.16464	upstream	LOC100527452	Glyma.10G217100	Glyma.10G217100,Glyma.20G175000	TRUE
MtrunA17_Chr1g0200631	Medtr1g096530	all_Nfix.16462	upstream	LOC100527452	Glyma.10G217100	Glyma.10G217100,Glyma.20G175000	TRUE
MtrunA17_Chr1g0200631	Medtr1g096530	all_Nfix.16461	upstream	LOC100527452	Glyma.10G217100	Glyma.10G217100,Glyma.20G175000	TRUE
MtrunA17_Chr1g0200631	Medtr1g096530	all_Nfix.16465	upstream	LOC100527452	Glyma.10G217100	Glyma.10G217100,Glyma.20G175000	TRUE
MtrunA17_Chr1g0200631	Medtr1g096530	all_Nfix.16467	upstream	LOC100527452	Glyma.10G217100	Glyma.10G217100,Glyma.20G175000	TRUE
MtrunA17_Chr1g0200631	Medtr1g096530	all_Nfix.16466	upstream	LOC100527452	Glyma.10G217100	Glyma.10G217100,Glyma.20G175000	TRUE
MtrunA17_Chr1g0200631	Medtr1g096530	all_Nfix.16459	upstream	LOC100527452	Glyma.10G217100	Glyma.10G217100,Glyma.20G175000	TRUE
MtrunA17_Chr1g0200641	Medtr1g096550	all_Nfix.16498	downstream	LOC100790723	Glyma.10G217200	Glyma.10G217200,Glyma.20G174900	TRUE
MtrunA17_Chr1g0200641	Medtr1g096550	all_Nfix.16497	downstream	LOC100790723	Glyma.10G217200	Glyma.10G217200,Glyma.20G174900	TRUE
MtrunA17_Chr1g0200661	Medtr1g096610	all_Nfix.16519	downstream	LOC100305600	Glyma.10G217400	Glyma.10G217400,Glyma.20G174600	TRUE
MtrunA17_Chr1g0200661	Medtr1g096610	all_Nfix.16518	downstream	LOC100305600	Glyma.10G217400	Glyma.10G217400,Glyma.20G174600	TRUE
MtrunA17_Chr1g0200721	Medtr1g096780	all_Nfix.16531	upstream	LOC100791248	Glyma.10G217500	Glyma.06G243000,Glyma.10G217500,Glyma.20G174500	TRUE
MtrunA17_Chr1g0200721	Medtr1g096780	all_Nfix.16530	upstream	LOC100791248	Glyma.10G217500	Glyma.06G243000,Glyma.10G217500,Glyma.20G174500	TRUE
MtrunA17_Chr1g0200881	Medtr1g097110	all_Nfix.16627	downstream	LOC100815340	Glyma.10G218400	Glyma.07G045600,Glyma.07G216600,Glyma.10G218400,Glyma.13G114800,Glyma.16G013500,Glyma.17G045200,Glyma.20G013500,Glyma.20G173200	TRUE
MtrunA17_Chr1g0200881	Medtr1g097110	all_Nfix.16626	downstream	LOC100815340	Glyma.10G218400	Glyma.07G045600,Glyma.07G216600,Glyma.10G218400,Glyma.13G114800,Glyma.16G013500,Glyma.17G045200,Glyma.20G013500,Glyma.20G173200	TRUE
MtrunA17_Chr1g0200911	Medtr1g097160	all_Nfix.16670	downstream	SERK1	Glyma.10G218800	Glyma.02G076100,Glyma.05G119500,Glyma.05G119600,Glyma.05G177500,Glyma.05G196400,Glyma.08G004200,Glyma.08G074500,Glyma.08G134600,Glyma.08G180800,Glyma.10G218800,Glyma.11G240900,Glyma.15G051600,Glyma.18G016400,Glyma.20G173000	TRUE
MtrunA17_Chr1g0200911	Medtr1g097160	all_Nfix.16684	upstream	SERK1	Glyma.10G218800	Glyma.02G076100,Glyma.05G119500,Glyma.05G119600,Glyma.05G177500,Glyma.05G196400,Glyma.08G004200,Glyma.08G074500,Glyma.08G134600,Glyma.08G180800,Glyma.10G218800,Glyma.11G240900,Glyma.15G051600,Glyma.18G016400,Glyma.20G173000	TRUE
MtrunA17_Chr1g0200911	Medtr1g097160	all_Nfix.16687	upstream	SERK1	Glyma.10G218800	Glyma.02G076100,Glyma.05G119500,Glyma.05G119600,Glyma.05G177500,Glyma.05G196400,Glyma.08G004200,Glyma.08G074500,Glyma.08G134600,Glyma.08G180800,Glyma.10G218800,Glyma.11G240900,Glyma.15G051600,Glyma.18G016400,Glyma.20G173000	TRUE
MtrunA17_Chr1g0200911	Medtr1g097160	all_Nfix.16683	upstream	SERK1	Glyma.10G218800	Glyma.02G076100,Glyma.05G119500,Glyma.05G119600,Glyma.05G177500,Glyma.05G196400,Glyma.08G004200,Glyma.08G074500,Glyma.08G134600,Glyma.08G180800,Glyma.10G218800,Glyma.11G240900,Glyma.15G051600,Glyma.18G016400,Glyma.20G173000	TRUE
MtrunA17_Chr1g0200911	Medtr1g097160	all_Nfix.16686	upstream	SERK1	Glyma.10G218800	Glyma.02G076100,Glyma.05G119500,Glyma.05G119600,Glyma.05G177500,Glyma.05G196400,Glyma.08G004200,Glyma.08G074500,Glyma.08G134600,Glyma.08G180800,Glyma.10G218800,Glyma.11G240900,Glyma.15G051600,Glyma.18G016400,Glyma.20G173000	TRUE
MtrunA17_Chr1g0200911	Medtr1g097160	all_Nfix.16685	upstream	SERK1	Glyma.10G218800	Glyma.02G076100,Glyma.05G119500,Glyma.05G119600,Glyma.05G177500,Glyma.05G196400,Glyma.08G004200,Glyma.08G074500,Glyma.08G134600,Glyma.08G180800,Glyma.10G218800,Glyma.11G240900,Glyma.15G051600,Glyma.18G016400,Glyma.20G173000	TRUE
MtrunA17_Chr1g0201001	Medtr1g097280	all_Nfix.16702	intronic	LOC100794399	Glyma.10G219500	Glyma.10G219500,Glyma.20G172200	TRUE
MtrunA17_Chr1g0201241	Medtr1g097580	all_Nfix.16791	upstream	LOC100819611	Glyma.10G220700	Glyma.10G220700,Glyma.20G170900	TRUE
MtrunA17_Chr1g0201241	Medtr1g097580	all_Nfix.16781	downstream	LOC100819611	Glyma.10G220700	Glyma.10G220700,Glyma.20G170900	TRUE
MtrunA17_Chr1g0201241	Medtr1g097580	all_Nfix.16790	upstream	LOC100819611	Glyma.10G220700	Glyma.10G220700,Glyma.20G170900	TRUE
MtrunA17_Chr1g0201241	Medtr1g097580	all_Nfix.16782	downstream	LOC100819611	Glyma.10G220700	Glyma.10G220700,Glyma.20G170900	TRUE
MtrunA17_Chr1g0201331	Medtr1g097840	all_Nfix.16813	upstream	NIP5-2	Glyma.10G221100	Glyma.07G024400,Glyma.07G024700,Glyma.07G026900,Glyma.08G217400,Glyma.10G221100,Glyma.14G109600,Glyma.15G003900,Glyma.20G170400	TRUE
MtrunA17_Chr1g0201331	Medtr1g097840	all_Nfix.16812	upstream	NIP5-2	Glyma.10G221100	Glyma.07G024400,Glyma.07G024700,Glyma.07G026900,Glyma.08G217400,Glyma.10G221100,Glyma.14G109600,Glyma.15G003900,Glyma.20G170400	TRUE
MtrunA17_Chr1g0201451	Medtr1g097955	all_Nfix.16855	intronic	LOC100775772	Glyma.10G221400	Glyma.10G221400,Glyma.20G170200	TRUE
MtrunA17_Chr1g0201531	Medtr1g098240	all_Nfix.16874	downstream	LOC100776319	Glyma.10G221700	Glyma.01G245500,Glyma.02G079100,Glyma.04G218200,Glyma.05G185700,Glyma.06G147800,Glyma.08G143800,Glyma.10G221700,Glyma.11G000200,Glyma.16G163500	TRUE
MtrunA17_Chr1g0201561	Medtr1g098280	all_Nfix.16886	upstream	LOC100802195	Glyma.10G222100	Glyma.02G079400,Glyma.10G222100,Glyma.16G163800,Glyma.20G169500	TRUE
MtrunA17_Chr1g0201561	Medtr1g098280	all_Nfix.16887	upstream	LOC100802195	Glyma.10G222100	Glyma.02G079400,Glyma.10G222100,Glyma.16G163800,Glyma.20G169500	TRUE
MtrunA17_Chr1g0201711	Medtr1g098530	all_Nfix.16930	downstream	LOC100805732	Glyma.10G223300	Glyma.02G080500,Glyma.10G223300,Glyma.16G165000,Glyma.20G168400	TRUE
MtrunA17_Chr1g0201711	Medtr1g098530	all_Nfix.16932	downstream	LOC100805732	Glyma.10G223300	Glyma.02G080500,Glyma.10G223300,Glyma.16G165000,Glyma.20G168400	TRUE
MtrunA17_Chr1g0201711	Medtr1g098530	all_Nfix.16931	downstream	LOC100805732	Glyma.10G223300	Glyma.02G080500,Glyma.10G223300,Glyma.16G165000,Glyma.20G168400	TRUE
MtrunA17_Chr1g0201741	Medtr1g098580	all_Nfix.16956	upstream	LOC100808387	Glyma.10G223700	Glyma.10G054800,Glyma.10G223700,Glyma.16G166000,Glyma.20G168200	TRUE
MtrunA17_Chr1g0201741	Medtr1g098580	all_Nfix.16957	upstream	LOC100808387	Glyma.10G223700	Glyma.10G054800,Glyma.10G223700,Glyma.16G166000,Glyma.20G168200	TRUE
MtrunA17_Chr1g0201811	Medtr1g098700	all_Nfix.17018	upstream	LOC100780049	Glyma.10G224500	Glyma.02G081400,Glyma.05G122100,Glyma.05G211400,Glyma.08G017700,Glyma.08G076900,Glyma.08G183300,Glyma.10G224500,Glyma.16G166800,Glyma.20G167300	TRUE
MtrunA17_Chr1g0201891	Medtr1g098790	all_Nfix.17024	upstream	LOC100810531	Glyma.10G224900	Glyma.01G173700,Glyma.02G055300,Glyma.02G081800,Glyma.02G152700,Glyma.07G147700,Glyma.07G251800,Glyma.08G183100,Glyma.10G224900,Glyma.11G069400,Glyma.12G115200,Glyma.12G230000,Glyma.13G214900,Glyma.13G269600,Glyma.14G073500,Glyma.15G049500,Glyma.15G098200,Glyma.16G138100,Glyma.16G167200,Glyma.17G022700,Glyma.17G251500,Glyma.20G166900	TRUE
MtrunA17_Chr1g0201891	Medtr1g098790	all_Nfix.17026	upstream	LOC100810531	Glyma.10G224900	Glyma.01G173700,Glyma.02G055300,Glyma.02G081800,Glyma.02G152700,Glyma.07G147700,Glyma.07G251800,Glyma.08G183100,Glyma.10G224900,Glyma.11G069400,Glyma.12G115200,Glyma.12G230000,Glyma.13G214900,Glyma.13G269600,Glyma.14G073500,Glyma.15G049500,Glyma.15G098200,Glyma.16G138100,Glyma.16G167200,Glyma.17G022700,Glyma.17G251500,Glyma.20G166900	TRUE
MtrunA17_Chr1g0201891	Medtr1g098790	all_Nfix.17025	upstream	LOC100810531	Glyma.10G224900	Glyma.01G173700,Glyma.02G055300,Glyma.02G081800,Glyma.02G152700,Glyma.07G147700,Glyma.07G251800,Glyma.08G183100,Glyma.10G224900,Glyma.11G069400,Glyma.12G115200,Glyma.12G230000,Glyma.13G214900,Glyma.13G269600,Glyma.14G073500,Glyma.15G049500,Glyma.15G098200,Glyma.16G138100,Glyma.16G167200,Glyma.17G022700,Glyma.17G251500,Glyma.20G166900	TRUE
MtrunA17_Chr1g0201941	Medtr1g098900	all_Nfix.17044	upstream	LOC100811604	Glyma.10G225200	Glyma.02G082000,Glyma.02G082100,Glyma.04G216100,Glyma.06G149900,Glyma.09G014300,Glyma.09G116400,Glyma.10G225100,Glyma.10G225200,Glyma.15G119000,Glyma.16G167500,Glyma.16G167600,Glyma.20G166600,Glyma.20G166800	TRUE
MtrunA17_Chr1g0201941	Medtr1g098900	all_Nfix.17037	upstream	LOC100811604	Glyma.10G225200	Glyma.02G082000,Glyma.02G082100,Glyma.04G216100,Glyma.06G149900,Glyma.09G014300,Glyma.09G116400,Glyma.10G225100,Glyma.10G225200,Glyma.15G119000,Glyma.16G167500,Glyma.16G167600,Glyma.20G166600,Glyma.20G166800	TRUE
MtrunA17_Chr1g0201941	Medtr1g098900	all_Nfix.17041	upstream	LOC100811604	Glyma.10G225200	Glyma.02G082000,Glyma.02G082100,Glyma.04G216100,Glyma.06G149900,Glyma.09G014300,Glyma.09G116400,Glyma.10G225100,Glyma.10G225200,Glyma.15G119000,Glyma.16G167500,Glyma.16G167600,Glyma.20G166600,Glyma.20G166800	TRUE
MtrunA17_Chr1g0201941	Medtr1g098900	all_Nfix.17038	upstream	LOC100811604	Glyma.10G225200	Glyma.02G082000,Glyma.02G082100,Glyma.04G216100,Glyma.06G149900,Glyma.09G014300,Glyma.09G116400,Glyma.10G225100,Glyma.10G225200,Glyma.15G119000,Glyma.16G167500,Glyma.16G167600,Glyma.20G166600,Glyma.20G166800	TRUE
MtrunA17_Chr1g0201941	Medtr1g098900	all_Nfix.17042	upstream	LOC100811604	Glyma.10G225200	Glyma.02G082000,Glyma.02G082100,Glyma.04G216100,Glyma.06G149900,Glyma.09G014300,Glyma.09G116400,Glyma.10G225100,Glyma.10G225200,Glyma.15G119000,Glyma.16G167500,Glyma.16G167600,Glyma.20G166600,Glyma.20G166800	TRUE
MtrunA17_Chr1g0201941	Medtr1g098900	all_Nfix.17039	upstream	LOC100811604	Glyma.10G225200	Glyma.02G082000,Glyma.02G082100,Glyma.04G216100,Glyma.06G149900,Glyma.09G014300,Glyma.09G116400,Glyma.10G225100,Glyma.10G225200,Glyma.15G119000,Glyma.16G167500,Glyma.16G167600,Glyma.20G166600,Glyma.20G166800	TRUE
MtrunA17_Chr1g0201941	Medtr1g098900	all_Nfix.17036	upstream	LOC100811604	Glyma.10G225200	Glyma.02G082000,Glyma.02G082100,Glyma.04G216100,Glyma.06G149900,Glyma.09G014300,Glyma.09G116400,Glyma.10G225100,Glyma.10G225200,Glyma.15G119000,Glyma.16G167500,Glyma.16G167600,Glyma.20G166600,Glyma.20G166800	TRUE
MtrunA17_Chr1g0201941	Medtr1g098900	all_Nfix.17043	upstream	LOC100811604	Glyma.10G225200	Glyma.02G082000,Glyma.02G082100,Glyma.04G216100,Glyma.06G149900,Glyma.09G014300,Glyma.09G116400,Glyma.10G225100,Glyma.10G225200,Glyma.15G119000,Glyma.16G167500,Glyma.16G167600,Glyma.20G166600,Glyma.20G166800	TRUE
MtrunA17_Chr1g0201941	Medtr1g098900	all_Nfix.17040	upstream	LOC100811604	Glyma.10G225200	Glyma.02G082000,Glyma.02G082100,Glyma.04G216100,Glyma.06G149900,Glyma.09G014300,Glyma.09G116400,Glyma.10G225100,Glyma.10G225200,Glyma.15G119000,Glyma.16G167500,Glyma.16G167600,Glyma.20G166600,Glyma.20G166800	TRUE
MtrunA17_Chr1g0201951	Medtr1g098920	all_Nfix.17047	lrang_downstream	LOC100812134	Glyma.10G225300	Glyma.03G189600,Glyma.10G064900,Glyma.10G225300,Glyma.13G149700,Glyma.13G340600,Glyma.15G033800,Glyma.16G167700,Glyma.19G190000,Glyma.20G166500	TRUE
MtrunA17_Chr1g0201951	Medtr1g098920	all_Nfix.17050	lrang_downstream	LOC100812134	Glyma.10G225300	Glyma.03G189600,Glyma.10G064900,Glyma.10G225300,Glyma.13G149700,Glyma.13G340600,Glyma.15G033800,Glyma.16G167700,Glyma.19G190000,Glyma.20G166500	TRUE
MtrunA17_Chr1g0201951	Medtr1g098920	all_Nfix.17048	lrang_downstream	LOC100812134	Glyma.10G225300	Glyma.03G189600,Glyma.10G064900,Glyma.10G225300,Glyma.13G149700,Glyma.13G340600,Glyma.15G033800,Glyma.16G167700,Glyma.19G190000,Glyma.20G166500	TRUE
MtrunA17_Chr1g0201951	Medtr1g098920	all_Nfix.17046	lrang_downstream	LOC100812134	Glyma.10G225300	Glyma.03G189600,Glyma.10G064900,Glyma.10G225300,Glyma.13G149700,Glyma.13G340600,Glyma.15G033800,Glyma.16G167700,Glyma.19G190000,Glyma.20G166500	TRUE
MtrunA17_Chr1g0201951	Medtr1g098920	all_Nfix.17049	lrang_downstream	LOC100812134	Glyma.10G225300	Glyma.03G189600,Glyma.10G064900,Glyma.10G225300,Glyma.13G149700,Glyma.13G340600,Glyma.15G033800,Glyma.16G167700,Glyma.19G190000,Glyma.20G166500	TRUE
MtrunA17_Chr1g0202151	Medtr1g099220	all_Nfix.17115	downstream	LOC100783270	Glyma.10G226900	Glyma.02G005300,Glyma.02G084100,Glyma.02G280400,Glyma.03G040800,Glyma.07G088800,Glyma.08G299200,Glyma.08G302000,Glyma.09G278400,Glyma.10G006300,Glyma.10G226900,Glyma.11G168900,Glyma.11G169000,Glyma.11G212300,Glyma.14G034200,Glyma.16G170500,Glyma.16G171900,Glyma.18G044000,Glyma.18G119000,Glyma.18G121800,Glyma.18G210400,Glyma.20G165400	TRUE
MtrunA17_Chr1g0202151	Medtr1g099220	all_Nfix.17116	downstream	LOC100783270	Glyma.10G226900	Glyma.02G005300,Glyma.02G084100,Glyma.02G280400,Glyma.03G040800,Glyma.07G088800,Glyma.08G299200,Glyma.08G302000,Glyma.09G278400,Glyma.10G006300,Glyma.10G226900,Glyma.11G168900,Glyma.11G169000,Glyma.11G212300,Glyma.14G034200,Glyma.16G170500,Glyma.16G171900,Glyma.18G044000,Glyma.18G119000,Glyma.18G121800,Glyma.18G210400,Glyma.20G165400	TRUE
MtrunA17_Chr1g0202221	Medtr1g099280	all_Nfix.17156	intronic	LOC100817665	Glyma.10G227400	Glyma.10G227300,Glyma.10G227400,Glyma.16G172400,Glyma.16G172500,Glyma.16G172600,Glyma.20G165000	TRUE
MtrunA17_Chr1g0202221	Medtr1g099280	all_Nfix.17157	intronic	LOC100817665	Glyma.10G227400	Glyma.10G227300,Glyma.10G227400,Glyma.16G172400,Glyma.16G172500,Glyma.16G172600,Glyma.20G165000	TRUE
MtrunA17_Chr1g0202221	Medtr1g099280	all_Nfix.17150	intronic	LOC100817665	Glyma.10G227400	Glyma.10G227300,Glyma.10G227400,Glyma.16G172400,Glyma.16G172500,Glyma.16G172600,Glyma.20G165000	TRUE
MtrunA17_Chr1g0202221	Medtr1g099280	all_Nfix.17164	intronic	LOC100817665	Glyma.10G227400	Glyma.10G227300,Glyma.10G227400,Glyma.16G172400,Glyma.16G172500,Glyma.16G172600,Glyma.20G165000	TRUE
MtrunA17_Chr1g0202241	Medtr1g099310	all_Nfix.17171	upstream	LOC100810929	Glyma.20G164900	Glyma.01G055200,Glyma.02G113600,Glyma.03G254300,Glyma.05G075000,Glyma.07G061600,Glyma.07G061800,Glyma.08G299700,Glyma.08G300300,Glyma.09G126200,Glyma.10G227700,Glyma.12G156600,Glyma.16G173000,Glyma.18G120200,Glyma.18G120700,Glyma.18G120900,Glyma.19G076200,Glyma.19G251900,Glyma.20G164600,Glyma.20G164900	TRUE
MtrunA17_Chr1g0202311	Medtr1g099380	all_Nfix.17234	intronic	LOC100788591	Glyma.10G228700	Glyma.03G072900,Glyma.05G106400,Glyma.08G028700,Glyma.09G181900,Glyma.10G228700,Glyma.14G175500,Glyma.18G131400,Glyma.18G207600,Glyma.20G033200,Glyma.20G164300	TRUE
MtrunA17_Chr1g0202311	Medtr1g099380	all_Nfix.17232	intronic	LOC100788591	Glyma.10G228700	Glyma.03G072900,Glyma.05G106400,Glyma.08G028700,Glyma.09G181900,Glyma.10G228700,Glyma.14G175500,Glyma.18G131400,Glyma.18G207600,Glyma.20G033200,Glyma.20G164300	TRUE
MtrunA17_Chr1g0202331	Medtr1g099400	all_Nfix.17269	upstream	LOC100775424	Glyma.10G228900	Glyma.10G228900,Glyma.19G064600,Glyma.20G164200	TRUE
MtrunA17_Chr1g0202331	Medtr1g099400	all_Nfix.17268	upstream	LOC100775424	Glyma.10G228900	Glyma.10G228900,Glyma.19G064600,Glyma.20G164200	TRUE
MtrunA17_Chr1g0202421	Medtr1g099550	all_Nfix.17292	upstream	LOC102669208	Glyma.10G229700	Glyma.01G223000,Glyma.05G212700,Glyma.08G019100,Glyma.10G229700,Glyma.11G020400,Glyma.20G163600	TRUE
MtrunA17_Chr1g0202421	Medtr1g099550	all_Nfix.17291	upstream	LOC102669208	Glyma.10G229700	Glyma.01G223000,Glyma.05G212700,Glyma.08G019100,Glyma.10G229700,Glyma.11G020400,Glyma.20G163600	TRUE
MtrunA17_Chr1g0202421	Medtr1g099550	all_Nfix.17303	lrang_downstream	LOC102669208	Glyma.10G229700	Glyma.01G223000,Glyma.05G212700,Glyma.08G019100,Glyma.10G229700,Glyma.11G020400,Glyma.20G163600	TRUE
MtrunA17_Chr1g0202421	Medtr1g099550	all_Nfix.17294	upstream	LOC102669208	Glyma.10G229700	Glyma.01G223000,Glyma.05G212700,Glyma.08G019100,Glyma.10G229700,Glyma.11G020400,Glyma.20G163600	TRUE
MtrunA17_Chr1g0202421	Medtr1g099550	all_Nfix.17305	lrang_downstream	LOC102669208	Glyma.10G229700	Glyma.01G223000,Glyma.05G212700,Glyma.08G019100,Glyma.10G229700,Glyma.11G020400,Glyma.20G163600	TRUE
MtrunA17_Chr1g0202421	Medtr1g099550	all_Nfix.17293	upstream	LOC102669208	Glyma.10G229700	Glyma.01G223000,Glyma.05G212700,Glyma.08G019100,Glyma.10G229700,Glyma.11G020400,Glyma.20G163600	TRUE
MtrunA17_Chr1g0202421	Medtr1g099550	all_Nfix.17304	lrang_downstream	LOC102669208	Glyma.10G229700	Glyma.01G223000,Glyma.05G212700,Glyma.08G019100,Glyma.10G229700,Glyma.11G020400,Glyma.20G163600	TRUE
MtrunA17_Chr1g0202671	Medtr1g100090	all_Nfix.17363	upstream	LOC100306497	Glyma.10G231300	Glyma.09G132500,Glyma.09G132600,Glyma.10G231300,Glyma.16G179300,Glyma.20G162500	TRUE
MtrunA17_Chr1g0202691	Medtr1g100090	all_Nfix.17374	downstream	LOC100306497	Glyma.10G231300	Glyma.09G132500,Glyma.09G132600,Glyma.10G231300,Glyma.16G179300,Glyma.20G162500	TRUE
MtrunA17_Chr1g0202691	Medtr1g100090	all_Nfix.17366	upstream	LOC100306497	Glyma.10G231300	Glyma.09G132500,Glyma.09G132600,Glyma.10G231300,Glyma.16G179300,Glyma.20G162500	TRUE
MtrunA17_Chr1g0203631	Medtr1g100787	all_Nfix.17745	upstream	LOC100808726	Glyma.10G237900	Glyma.10G237900,Glyma.20G156700	TRUE
MtrunA17_Chr1g0203631	Medtr1g100787	all_Nfix.17746	upstream	LOC100808726	Glyma.10G237900	Glyma.10G237900,Glyma.20G156700	TRUE
MtrunA17_Chr1g0203631	Medtr1g100787	all_Nfix.17744	upstream	LOC100808726	Glyma.10G237900	Glyma.10G237900,Glyma.20G156700	TRUE
MtrunA17_Chr1g0202961	Medtr1g100810	all_Nfix.17475	downstream	LOC100799153	Glyma.10G233400	Glyma.09G136200,Glyma.10G233400,Glyma.16G181700,Glyma.20G161000	TRUE
MtrunA17_Chr1g0202961	Medtr1g100810	all_Nfix.17476	downstream	LOC100799153	Glyma.10G233400	Glyma.09G136200,Glyma.10G233400,Glyma.16G181700,Glyma.20G161000	TRUE
MtrunA17_Chr1g0203021	Medtr1g100900	all_Nfix.17504	intronic	LOC100791171	Glyma.07G154400	Glyma.07G154400,Glyma.07G154500,Glyma.18G205200	TRUE
MtrunA17_Chr1g0203091	Medtr1g100980	all_Nfix.17539	upstream	LOC100786631	Glyma.10G234200	Glyma.10G234200,Glyma.20G160100	TRUE
MtrunA17_Chr1g0203091	Medtr1g100980	all_Nfix.17538	upstream	LOC100786631	Glyma.10G234200	Glyma.10G234200,Glyma.20G160100	TRUE
MtrunA17_Chr1g0203161	Medtr1g101100	all_Nfix.17581	intronic	LOC100803947	Glyma.10G234800	Glyma.10G234800,Glyma.20G157700,Glyma.20G159500	TRUE
MtrunA17_Chr1g0203181	Medtr1g101130	all_Nfix.17591	downstream	LOC100788253	Glyma.10G235100	Glyma.01G109300,Glyma.03G074400,Glyma.03G124400,Glyma.04G023900,Glyma.05G126100,Glyma.05G207500,Glyma.05G246100,Glyma.06G024100,Glyma.08G014200,Glyma.08G054000,Glyma.08G081100,Glyma.09G026100,Glyma.10G235100,Glyma.14G219300,Glyma.15G132200,Glyma.15G263900,Glyma.17G258300,Glyma.19G127700,Glyma.20G159200	TRUE
MtrunA17_Chr1g0203181	Medtr1g101130	all_Nfix.17595	upstream	LOC100788253	Glyma.10G235100	Glyma.01G109300,Glyma.03G074400,Glyma.03G124400,Glyma.04G023900,Glyma.05G126100,Glyma.05G207500,Glyma.05G246100,Glyma.06G024100,Glyma.08G014200,Glyma.08G054000,Glyma.08G081100,Glyma.09G026100,Glyma.10G235100,Glyma.14G219300,Glyma.15G132200,Glyma.15G263900,Glyma.17G258300,Glyma.19G127700,Glyma.20G159200	TRUE
MtrunA17_Chr1g0203671	Medtr1g101280	all_Nfix.17780	upstream	LOC100794400	Glyma.10G238100	Glyma.01G014600,Glyma.01G240100,Glyma.03G016600,Glyma.05G248800,Glyma.06G209300,Glyma.06G303700,Glyma.07G019500,Glyma.07G076800,Glyma.08G057400,Glyma.08G089200,Glyma.08G089300,Glyma.08G204700,Glyma.09G025800,Glyma.09G025900,Glyma.09G143700,Glyma.09G168000,Glyma.09G207500,Glyma.09G265200,Glyma.10G238100,Glyma.10G251300,Glyma.11G003400,Glyma.12G100100,Glyma.12G194400,Glyma.12G212800,Glyma.13G288800,Glyma.13G308200,Glyma.13G357100,Glyma.15G016500,Glyma.15G132000,Glyma.15G220200,Glyma.16G196700,Glyma.16G217800,Glyma.18G225800,Glyma.20G142200,Glyma.20G156500	TRUE
MtrunA17_Chr1g0203671	Medtr1g101280	all_Nfix.17754	downstream	LOC100794400	Glyma.10G238100	Glyma.01G014600,Glyma.01G240100,Glyma.03G016600,Glyma.05G248800,Glyma.06G209300,Glyma.06G303700,Glyma.07G019500,Glyma.07G076800,Glyma.08G057400,Glyma.08G089200,Glyma.08G089300,Glyma.08G204700,Glyma.09G025800,Glyma.09G025900,Glyma.09G143700,Glyma.09G168000,Glyma.09G207500,Glyma.09G265200,Glyma.10G238100,Glyma.10G251300,Glyma.11G003400,Glyma.12G100100,Glyma.12G194400,Glyma.12G212800,Glyma.13G288800,Glyma.13G308200,Glyma.13G357100,Glyma.15G016500,Glyma.15G132000,Glyma.15G220200,Glyma.16G196700,Glyma.16G217800,Glyma.18G225800,Glyma.20G142200,Glyma.20G156500	TRUE
MtrunA17_Chr1g0203671	Medtr1g101280	all_Nfix.17776	upstream	LOC100794400	Glyma.10G238100	Glyma.01G014600,Glyma.01G240100,Glyma.03G016600,Glyma.05G248800,Glyma.06G209300,Glyma.06G303700,Glyma.07G019500,Glyma.07G076800,Glyma.08G057400,Glyma.08G089200,Glyma.08G089300,Glyma.08G204700,Glyma.09G025800,Glyma.09G025900,Glyma.09G143700,Glyma.09G168000,Glyma.09G207500,Glyma.09G265200,Glyma.10G238100,Glyma.10G251300,Glyma.11G003400,Glyma.12G100100,Glyma.12G194400,Glyma.12G212800,Glyma.13G288800,Glyma.13G308200,Glyma.13G357100,Glyma.15G016500,Glyma.15G132000,Glyma.15G220200,Glyma.16G196700,Glyma.16G217800,Glyma.18G225800,Glyma.20G142200,Glyma.20G156500	TRUE
MtrunA17_Chr1g0203671	Medtr1g101280	all_Nfix.17763	intronic	LOC100794400	Glyma.10G238100	Glyma.01G014600,Glyma.01G240100,Glyma.03G016600,Glyma.05G248800,Glyma.06G209300,Glyma.06G303700,Glyma.07G019500,Glyma.07G076800,Glyma.08G057400,Glyma.08G089200,Glyma.08G089300,Glyma.08G204700,Glyma.09G025800,Glyma.09G025900,Glyma.09G143700,Glyma.09G168000,Glyma.09G207500,Glyma.09G265200,Glyma.10G238100,Glyma.10G251300,Glyma.11G003400,Glyma.12G100100,Glyma.12G194400,Glyma.12G212800,Glyma.13G288800,Glyma.13G308200,Glyma.13G357100,Glyma.15G016500,Glyma.15G132000,Glyma.15G220200,Glyma.16G196700,Glyma.16G217800,Glyma.18G225800,Glyma.20G142200,Glyma.20G156500	TRUE
MtrunA17_Chr1g0203671	Medtr1g101280	all_Nfix.17765	intronic	LOC100794400	Glyma.10G238100	Glyma.01G014600,Glyma.01G240100,Glyma.03G016600,Glyma.05G248800,Glyma.06G209300,Glyma.06G303700,Glyma.07G019500,Glyma.07G076800,Glyma.08G057400,Glyma.08G089200,Glyma.08G089300,Glyma.08G204700,Glyma.09G025800,Glyma.09G025900,Glyma.09G143700,Glyma.09G168000,Glyma.09G207500,Glyma.09G265200,Glyma.10G238100,Glyma.10G251300,Glyma.11G003400,Glyma.12G100100,Glyma.12G194400,Glyma.12G212800,Glyma.13G288800,Glyma.13G308200,Glyma.13G357100,Glyma.15G016500,Glyma.15G132000,Glyma.15G220200,Glyma.16G196700,Glyma.16G217800,Glyma.18G225800,Glyma.20G142200,Glyma.20G156500	TRUE
MtrunA17_Chr1g0203671	Medtr1g101280	all_Nfix.17781	upstream	LOC100794400	Glyma.10G238100	Glyma.01G014600,Glyma.01G240100,Glyma.03G016600,Glyma.05G248800,Glyma.06G209300,Glyma.06G303700,Glyma.07G019500,Glyma.07G076800,Glyma.08G057400,Glyma.08G089200,Glyma.08G089300,Glyma.08G204700,Glyma.09G025800,Glyma.09G025900,Glyma.09G143700,Glyma.09G168000,Glyma.09G207500,Glyma.09G265200,Glyma.10G238100,Glyma.10G251300,Glyma.11G003400,Glyma.12G100100,Glyma.12G194400,Glyma.12G212800,Glyma.13G288800,Glyma.13G308200,Glyma.13G357100,Glyma.15G016500,Glyma.15G132000,Glyma.15G220200,Glyma.16G196700,Glyma.16G217800,Glyma.18G225800,Glyma.20G142200,Glyma.20G156500	TRUE
MtrunA17_Chr1g0203671	Medtr1g101280	all_Nfix.17764	intronic	LOC100794400	Glyma.10G238100	Glyma.01G014600,Glyma.01G240100,Glyma.03G016600,Glyma.05G248800,Glyma.06G209300,Glyma.06G303700,Glyma.07G019500,Glyma.07G076800,Glyma.08G057400,Glyma.08G089200,Glyma.08G089300,Glyma.08G204700,Glyma.09G025800,Glyma.09G025900,Glyma.09G143700,Glyma.09G168000,Glyma.09G207500,Glyma.09G265200,Glyma.10G238100,Glyma.10G251300,Glyma.11G003400,Glyma.12G100100,Glyma.12G194400,Glyma.12G212800,Glyma.13G288800,Glyma.13G308200,Glyma.13G357100,Glyma.15G016500,Glyma.15G132000,Glyma.15G220200,Glyma.16G196700,Glyma.16G217800,Glyma.18G225800,Glyma.20G142200,Glyma.20G156500	TRUE
MtrunA17_Chr1g0203671	Medtr1g101280	all_Nfix.17779	upstream	LOC100794400	Glyma.10G238100	Glyma.01G014600,Glyma.01G240100,Glyma.03G016600,Glyma.05G248800,Glyma.06G209300,Glyma.06G303700,Glyma.07G019500,Glyma.07G076800,Glyma.08G057400,Glyma.08G089200,Glyma.08G089300,Glyma.08G204700,Glyma.09G025800,Glyma.09G025900,Glyma.09G143700,Glyma.09G168000,Glyma.09G207500,Glyma.09G265200,Glyma.10G238100,Glyma.10G251300,Glyma.11G003400,Glyma.12G100100,Glyma.12G194400,Glyma.12G212800,Glyma.13G288800,Glyma.13G308200,Glyma.13G357100,Glyma.15G016500,Glyma.15G132000,Glyma.15G220200,Glyma.16G196700,Glyma.16G217800,Glyma.18G225800,Glyma.20G142200,Glyma.20G156500	TRUE
MtrunA17_Chr1g0203671	Medtr1g101280	all_Nfix.17778	upstream	LOC100794400	Glyma.10G238100	Glyma.01G014600,Glyma.01G240100,Glyma.03G016600,Glyma.05G248800,Glyma.06G209300,Glyma.06G303700,Glyma.07G019500,Glyma.07G076800,Glyma.08G057400,Glyma.08G089200,Glyma.08G089300,Glyma.08G204700,Glyma.09G025800,Glyma.09G025900,Glyma.09G143700,Glyma.09G168000,Glyma.09G207500,Glyma.09G265200,Glyma.10G238100,Glyma.10G251300,Glyma.11G003400,Glyma.12G100100,Glyma.12G194400,Glyma.12G212800,Glyma.13G288800,Glyma.13G308200,Glyma.13G357100,Glyma.15G016500,Glyma.15G132000,Glyma.15G220200,Glyma.16G196700,Glyma.16G217800,Glyma.18G225800,Glyma.20G142200,Glyma.20G156500	TRUE
MtrunA17_Chr1g0203671	Medtr1g101280	all_Nfix.17777	upstream	LOC100794400	Glyma.10G238100	Glyma.01G014600,Glyma.01G240100,Glyma.03G016600,Glyma.05G248800,Glyma.06G209300,Glyma.06G303700,Glyma.07G019500,Glyma.07G076800,Glyma.08G057400,Glyma.08G089200,Glyma.08G089300,Glyma.08G204700,Glyma.09G025800,Glyma.09G025900,Glyma.09G143700,Glyma.09G168000,Glyma.09G207500,Glyma.09G265200,Glyma.10G238100,Glyma.10G251300,Glyma.11G003400,Glyma.12G100100,Glyma.12G194400,Glyma.12G212800,Glyma.13G288800,Glyma.13G308200,Glyma.13G357100,Glyma.15G016500,Glyma.15G132000,Glyma.15G220200,Glyma.16G196700,Glyma.16G217800,Glyma.18G225800,Glyma.20G142200,Glyma.20G156500	TRUE
MtrunA17_Chr1g0203751	Medtr1g101390	all_Nfix.17796	upstream	LOC100795463	Glyma.10G238700	Glyma.03G017000,Glyma.03G189500,Glyma.05G049400,Glyma.07G077600,Glyma.09G145700,Glyma.10G064800,Glyma.10G238700,Glyma.13G149600,Glyma.16G197800,Glyma.17G131400,Glyma.20G155700	TRUE
MtrunA17_Chr1g0203751	Medtr1g101390	all_Nfix.17797	upstream	LOC100795463	Glyma.10G238700	Glyma.03G017000,Glyma.03G189500,Glyma.05G049400,Glyma.07G077600,Glyma.09G145700,Glyma.10G064800,Glyma.10G238700,Glyma.13G149600,Glyma.16G197800,Glyma.17G131400,Glyma.20G155700	TRUE
MtrunA17_Chr1g0203831	Medtr1g101550	all_Nfix.17863	intronic	LOC100813560	Glyma.10G239300	Glyma.01G074200,Glyma.01G147600,Glyma.01G188600,Glyma.01G216000,Glyma.01G216200,Glyma.01G231000,Glyma.01G231200,Glyma.01G232000,Glyma.03G116700,Glyma.03G191800,Glyma.03G258200,Glyma.04G041200,Glyma.04G057700,Glyma.04G084000,Glyma.04G251400,Glyma.05G049800,Glyma.05G049900,Glyma.05G062100,Glyma.05G092800,Glyma.05G228100,Glyma.06G042100,Glyma.06G058400,Glyma.06G085700,Glyma.06G111300,Glyma.07G017300,Glyma.07G055000,Glyma.07G110000,Glyma.08G035000,Glyma.08G202300,Glyma.09G072000,Glyma.09G147200,Glyma.09G194800,Glyma.09G233800,Glyma.10G066900,Glyma.10G067000,Glyma.10G239300,Glyma.10G239400,Glyma.11G014200,Glyma.11G014800,Glyma.11G035100,Glyma.11G053600,Glyma.11G188200,Glyma.12G086200,Glyma.12G182200,Glyma.12G182400,Glyma.13G081600,Glyma.13G112400,Glyma.13G151900,Glyma.13G152000,Glyma.13G318500,Glyma.13G355700,Glyma.14G084700,Glyma.14G106200,Glyma.14G146100,Glyma.14G147500,Glyma.15G018400,Glyma.15G025100,Glyma.15G180000,Glyma.16G023800,Glyma.16G199000,Glyma.17G047300,Glyma.17G131800,Glyma.17G131900,Glyma.17G143900,Glyma.17G169800,Glyma.17G194100,Glyma.17G219700,Glyma.17G240100,Glyma.19G192400,Glyma.19G256800,Glyma.20G155100,Glyma.20G155200	TRUE
MtrunA17_Chr1g0203871	Medtr1g101620	all_Nfix.17884	intronic	LOC100798111	Glyma.10G239500	Glyma.10G239500,Glyma.18G051300,Glyma.20G155000	TRUE
MtrunA17_Chr1g0204071	Medtr1g101910	all_Nfix.17940	upstream	LOC102659931	Glyma.10G240600	Glyma.09G148700,Glyma.10G240600,Glyma.16G200400,Glyma.20G154100	TRUE
MtrunA17_Chr1g0204091	Medtr1g101945	all_Nfix.17969	intronic	LOC100801668	Glyma.10G240700	Glyma.09G148800,Glyma.10G240700,Glyma.16G200500,Glyma.20G154000	TRUE
MtrunA17_Chr1g0204511	Medtr1g102550	all_Nfix.18154	downstream	LOC547634	Glyma.10G242600	Glyma.10G242600,Glyma.13G051000,Glyma.19G037600,Glyma.20G151500	TRUE
MtrunA17_Chr1g0204511	Medtr1g102550	all_Nfix.18155	downstream	LOC547634	Glyma.10G242600	Glyma.10G242600,Glyma.13G051000,Glyma.19G037600,Glyma.20G151500	TRUE
MtrunA17_Chr1g0204621	Medtr1g102710	all_Nfix.18221	intronic	LOC100809116	Glyma.10G243400	Glyma.10G243400,Glyma.20G150800	TRUE
MtrunA17_Chr1g0204731	Medtr1g102840	all_Nfix.18261	intronic	LOC100810001	Glyma.10G243900	Glyma.10G003000,Glyma.10G243900,Glyma.15G201600,Glyma.19G081300,Glyma.20G150500	TRUE
MtrunA17_Chr1g0205061	Medtr1g103260	all_Nfix.18382	intronic	LOC100820078	Glyma.08G238200	Glyma.08G238200	TRUE
MtrunA17_Chr1g0205121	Medtr1g103330	all_Nfix.18410	downstream	LOC100820333	Glyma.10G246000	Glyma.01G200500,Glyma.01G235300,Glyma.02G078700,Glyma.02G145600,Glyma.03G081200,Glyma.03G156400,Glyma.03G173000,Glyma.05G070400,Glyma.05G138100,Glyma.05G180400,Glyma.07G107000,Glyma.08G093200,Glyma.08G138000,Glyma.09G074600,Glyma.09G285200,Glyma.10G028400,Glyma.10G045100,Glyma.10G076200,Glyma.10G221000,Glyma.10G246000,Glyma.11G007800,Glyma.11G041600,Glyma.13G067500,Glyma.13G132700,Glyma.13G185500,Glyma.14G077900,Glyma.14G148400,Glyma.15G223200,Glyma.15G253900,Glyma.16G161500,Glyma.17G153000,Glyma.17G247600,Glyma.19G016800,Glyma.19G158700,Glyma.19G173900,Glyma.20G000800,Glyma.20G033400,Glyma.20G148600,Glyma.20G170500	TRUE
MtrunA17_Chr1g0205121	Medtr1g103330	all_Nfix.18411	downstream	LOC100820333	Glyma.10G246000	Glyma.01G200500,Glyma.01G235300,Glyma.02G078700,Glyma.02G145600,Glyma.03G081200,Glyma.03G156400,Glyma.03G173000,Glyma.05G070400,Glyma.05G138100,Glyma.05G180400,Glyma.07G107000,Glyma.08G093200,Glyma.08G138000,Glyma.09G074600,Glyma.09G285200,Glyma.10G028400,Glyma.10G045100,Glyma.10G076200,Glyma.10G221000,Glyma.10G246000,Glyma.11G007800,Glyma.11G041600,Glyma.13G067500,Glyma.13G132700,Glyma.13G185500,Glyma.14G077900,Glyma.14G148400,Glyma.15G223200,Glyma.15G253900,Glyma.16G161500,Glyma.17G153000,Glyma.17G247600,Glyma.19G016800,Glyma.19G158700,Glyma.19G173900,Glyma.20G000800,Glyma.20G033400,Glyma.20G148600,Glyma.20G170500	TRUE
MtrunA17_Chr1g0205271	Medtr1g103560	all_Nfix.18442	downstream	LOC102667768	Glyma.10G247300	Glyma.10G247300,Glyma.20G147200	TRUE
MtrunA17_Chr1g0205411	Medtr1g103750	all_Nfix.18482	intronic	ILPA1	Glyma.11G026400	Glyma.01G216500,Glyma.11G026400,Glyma.11G109200,Glyma.12G016100	TRUE
MtrunA17_Chr1g0205521	Medtr1g104520	all_Nfix.18537	upstream	LOC100780769	Glyma.10G248500	Glyma.01G238500,Glyma.03G155400,Glyma.10G248500,Glyma.11G005000,Glyma.19G157600,Glyma.20G145600	TRUE
MtrunA17_Chr1g0205521	Medtr1g104520	all_Nfix.18536	upstream	LOC100780769	Glyma.10G248500	Glyma.01G238500,Glyma.03G155400,Glyma.10G248500,Glyma.11G005000,Glyma.19G157600,Glyma.20G145600	TRUE
MtrunA17_Chr1g0205531	Medtr1g104540	all_Nfix.18550	intronic	LOC100781304	Glyma.10G248600	Glyma.10G248600,Glyma.20G145500	TRUE
MtrunA17_Chr1g0205531	Medtr1g104540	all_Nfix.18540	upstream	LOC100781304	Glyma.10G248600	Glyma.10G248600,Glyma.20G145500	TRUE
MtrunA17_Chr1g0205531	Medtr1g104540	all_Nfix.18539	upstream	LOC100781304	Glyma.10G248600	Glyma.10G248600,Glyma.20G145500	TRUE
MtrunA17_Chr1g0205531	Medtr1g104540	all_Nfix.18545	intronic	LOC100781304	Glyma.10G248600	Glyma.10G248600,Glyma.20G145500	TRUE
MtrunA17_Chr1g0205531	Medtr1g104540	all_Nfix.18549	intronic	LOC100781304	Glyma.10G248600	Glyma.10G248600,Glyma.20G145500	TRUE
MtrunA17_Chr1g0205531	Medtr1g104540	all_Nfix.18544	intronic	LOC100781304	Glyma.10G248600	Glyma.10G248600,Glyma.20G145500	TRUE
MtrunA17_Chr1g0205651	Medtr1g104710	all_Nfix.18635	upstream	LOC100783097	Glyma.10G249300	Glyma.02G146900,Glyma.06G095800,Glyma.10G027000,Glyma.10G249300,Glyma.17G162500,Glyma.20G144400	TRUE
MtrunA17_Chr1g0205651	Medtr1g104710	all_Nfix.18636	upstream	LOC100783097	Glyma.10G249300	Glyma.02G146900,Glyma.06G095800,Glyma.10G027000,Glyma.10G249300,Glyma.17G162500,Glyma.20G144400	TRUE
MtrunA17_Chr1g0205651	Medtr1g104710	all_Nfix.18637	upstream	LOC100783097	Glyma.10G249300	Glyma.02G146900,Glyma.06G095800,Glyma.10G027000,Glyma.10G249300,Glyma.17G162500,Glyma.20G144400	TRUE
MtrunA17_Chr1g0205651	Medtr1g104710	all_Nfix.18631	intronic	LOC100783097	Glyma.10G249300	Glyma.02G146900,Glyma.06G095800,Glyma.10G027000,Glyma.10G249300,Glyma.17G162500,Glyma.20G144400	TRUE
MtrunA17_Chr1g0205651	Medtr1g104710	all_Nfix.18634	upstream	LOC100783097	Glyma.10G249300	Glyma.02G146900,Glyma.06G095800,Glyma.10G027000,Glyma.10G249300,Glyma.17G162500,Glyma.20G144400	TRUE
MtrunA17_Chr1g0205711	Medtr1g104810	all_Nfix.18646	intronic	LOC100785229	Glyma.10G249700	Glyma.10G249700,Glyma.20G143900	TRUE
MtrunA17_Chr1g0205731	Medtr1g104840	all_Nfix.18682	upstream	LOC100783817	Glyma.10G249900	Glyma.10G249900,Glyma.20G143700	TRUE
MtrunA17_Chr1g0205731	Medtr1g104840	all_Nfix.18683	upstream	LOC100783817	Glyma.10G249900	Glyma.10G249900,Glyma.20G143700	TRUE
MtrunA17_Chr1g0177351	Medtr1g105110	all_Nfix.7746	upstream	LOC100811762	Glyma.02G198700	Glyma.02G198700,Glyma.04G024800,Glyma.06G024900,Glyma.10G078200,Glyma.11G180100,Glyma.12G093400,Glyma.16G097500	TRUE
MtrunA17_Chr1g0177351	Medtr1g105110	all_Nfix.7732	intronic	LOC100811762	Glyma.02G198700	Glyma.02G198700,Glyma.04G024800,Glyma.06G024900,Glyma.10G078200,Glyma.11G180100,Glyma.12G093400,Glyma.16G097500	TRUE
MtrunA17_Chr1g0206681	Medtr1g105900	all_Nfix.18846	upstream	LOC100783152	Glyma.20G137000	Glyma.10G254500,Glyma.20G137000	TRUE
MtrunA17_Chr1g0206681	Medtr1g105900	all_Nfix.18845	upstream	LOC100783152	Glyma.20G137000	Glyma.10G254500,Glyma.20G137000	TRUE
MtrunA17_Chr1g0207461	Medtr1g106430	all_Nfix.19033	upstream	LOC100807318	Glyma.10G258000	Glyma.04G060800,Glyma.05G104900,Glyma.05G105000,Glyma.06G061400,Glyma.10G258000,Glyma.14G102500,Glyma.17G161500,Glyma.17G161600,Glyma.17G223000,Glyma.20G133100	TRUE
MtrunA17_Chr1g0207461	Medtr1g106430	all_Nfix.19032	upstream	LOC100807318	Glyma.10G258000	Glyma.04G060800,Glyma.05G104900,Glyma.05G105000,Glyma.06G061400,Glyma.10G258000,Glyma.14G102500,Glyma.17G161500,Glyma.17G161600,Glyma.17G223000,Glyma.20G133100	TRUE
MtrunA17_Chr1g0207461	Medtr1g106430	all_Nfix.19030	upstream	LOC100807318	Glyma.10G258000	Glyma.04G060800,Glyma.05G104900,Glyma.05G105000,Glyma.06G061400,Glyma.10G258000,Glyma.14G102500,Glyma.17G161500,Glyma.17G161600,Glyma.17G223000,Glyma.20G133100	TRUE
MtrunA17_Chr1g0207461	Medtr1g106430	all_Nfix.19028	upstream	LOC100807318	Glyma.10G258000	Glyma.04G060800,Glyma.05G104900,Glyma.05G105000,Glyma.06G061400,Glyma.10G258000,Glyma.14G102500,Glyma.17G161500,Glyma.17G161600,Glyma.17G223000,Glyma.20G133100	TRUE
MtrunA17_Chr1g0207461	Medtr1g106430	all_Nfix.19027	upstream	LOC100807318	Glyma.10G258000	Glyma.04G060800,Glyma.05G104900,Glyma.05G105000,Glyma.06G061400,Glyma.10G258000,Glyma.14G102500,Glyma.17G161500,Glyma.17G161600,Glyma.17G223000,Glyma.20G133100	TRUE
MtrunA17_Chr1g0207481	Medtr1g106735	all_Nfix.19044	intronic	LOC100808920	Glyma.10G258400	Glyma.02G206000,Glyma.04G155000,Glyma.06G045300,Glyma.06G225100,Glyma.09G018100,Glyma.10G258400,Glyma.14G087900,Glyma.15G124000,Glyma.16G121200,Glyma.17G072000,Glyma.17G236400,Glyma.20G132700	TRUE
MtrunA17_Chr1g0207481	Medtr1g106735	all_Nfix.19039	downstream	LOC100808920	Glyma.10G258400	Glyma.02G206000,Glyma.04G155000,Glyma.06G045300,Glyma.06G225100,Glyma.09G018100,Glyma.10G258400,Glyma.14G087900,Glyma.15G124000,Glyma.16G121200,Glyma.17G072000,Glyma.17G236400,Glyma.20G132700	TRUE
MtrunA17_Chr1g0207481	Medtr1g106735	all_Nfix.19063	upstream	LOC100808920	Glyma.10G258400	Glyma.02G206000,Glyma.04G155000,Glyma.06G045300,Glyma.06G225100,Glyma.09G018100,Glyma.10G258400,Glyma.14G087900,Glyma.15G124000,Glyma.16G121200,Glyma.17G072000,Glyma.17G236400,Glyma.20G132700	TRUE
MtrunA17_Chr1g0207511	Medtr1g106765	all_Nfix.19064	upstream	LOC100810002	Glyma.10G258600	Glyma.04G075300,Glyma.05G103500,Glyma.06G076500,Glyma.10G258600,Glyma.14G134500,Glyma.17G163000,Glyma.17G198400,Glyma.20G132600	TRUE
MtrunA17_Chr1g0207541	Medtr1g106795	all_Nfix.19091	intronic	LOC100814684	Glyma.20G132200	Glyma.20G132200	TRUE
MtrunA17_Chr1g0207581	Medtr1g106875	all_Nfix.19123	downstream	LOC100813032	Glyma.10G259500	Glyma.08G163400,Glyma.10G259500,Glyma.14G087300,Glyma.15G263800,Glyma.17G237000,Glyma.20G131300	TRUE
MtrunA17_Chr1g0207581	Medtr1g106875	all_Nfix.19122	downstream	LOC100813032	Glyma.10G259500	Glyma.08G163400,Glyma.10G259500,Glyma.14G087300,Glyma.15G263800,Glyma.17G237000,Glyma.20G131300	TRUE
MtrunA17_Chr1g0207581	Medtr1g106875	all_Nfix.19124	downstream	LOC100813032	Glyma.10G259500	Glyma.08G163400,Glyma.10G259500,Glyma.14G087300,Glyma.15G263800,Glyma.17G237000,Glyma.20G131300	TRUE
MtrunA17_Chr1g0207691	Medtr1g107055	all_Nfix.19190	upstream	LOC100306296	Glyma.10G260600	Glyma.05G063200,Glyma.05G100900,Glyma.10G260600,Glyma.17G165600,Glyma.19G097200,Glyma.20G130600	TRUE
MtrunA17_Chr1g0207691	Medtr1g107055	all_Nfix.19189	upstream	LOC100306296	Glyma.10G260600	Glyma.05G063200,Glyma.05G100900,Glyma.10G260600,Glyma.17G165600,Glyma.19G097200,Glyma.20G130600	TRUE
MtrunA17_Chr1g0207691	Medtr1g107055	all_Nfix.19187	upstream	LOC100306296	Glyma.10G260600	Glyma.05G063200,Glyma.05G100900,Glyma.10G260600,Glyma.17G165600,Glyma.19G097200,Glyma.20G130600	TRUE
MtrunA17_Chr1g0207691	Medtr1g107055	all_Nfix.19191	upstream	LOC100306296	Glyma.10G260600	Glyma.05G063200,Glyma.05G100900,Glyma.10G260600,Glyma.17G165600,Glyma.19G097200,Glyma.20G130600	TRUE
MtrunA17_Chr1g0207691	Medtr1g107055	all_Nfix.19186	upstream	LOC100306296	Glyma.10G260600	Glyma.05G063200,Glyma.05G100900,Glyma.10G260600,Glyma.17G165600,Glyma.19G097200,Glyma.20G130600	TRUE
MtrunA17_Chr1g0207691	Medtr1g107055	all_Nfix.19188	upstream	LOC100306296	Glyma.10G260600	Glyma.05G063200,Glyma.05G100900,Glyma.10G260600,Glyma.17G165600,Glyma.19G097200,Glyma.20G130600	TRUE
MtrunA17_Chr1g0207701	Medtr1g107085	all_Nfix.19198	upstream	LOC106795008	Glyma.10G260700	Glyma.01G190500,Glyma.10G260700,Glyma.18G192300,Glyma.20G130500	TRUE
MtrunA17_Chr1g0207821	Medtr1g107265	all_Nfix.19279	intronic	LOC100807766	Glyma.06G173200	Glyma.04G192600,Glyma.06G173200	TRUE
MtrunA17_Chr1g0208061	Medtr1g107435	all_Nfix.19328	upstream	LOC100805970	Glyma.20G128800	Glyma.10G262200,Glyma.20G128800	TRUE
MtrunA17_Chr1g0208121	Medtr1g107460	all_Nfix.19343	upstream	LOC102667237	Glyma.20G129200	Glyma.05G097400,Glyma.10G110100,Glyma.10G261600,Glyma.17G167600,Glyma.20G129200	TRUE
MtrunA17_Chr1g0208121	Medtr1g107460	all_Nfix.19345	intronic	LOC102667237	Glyma.20G129200	Glyma.05G097400,Glyma.10G110100,Glyma.10G261600,Glyma.17G167600,Glyma.20G129200	TRUE
MtrunA17_Chr1g0208161	Medtr1g107485	all_Nfix.19399	intronic	LOC100779521	Glyma.10G262900	Glyma.10G262900,Glyma.20G127600,Glyma.20G129500	TRUE
MtrunA17_Chr1g0208171	Medtr1g107490	all_Nfix.19408	downstream	LOC100306702	Glyma.10G263000	Glyma.10G263000,Glyma.20G127500,Glyma.20G129600	TRUE
MtrunA17_Chr1g0208221	Medtr1g107525	all_Nfix.19444	lrang_downstream	LOC100782569	Glyma.10G263500	Glyma.04G140300,Glyma.05G092600,Glyma.09G122200,Glyma.10G263300,Glyma.10G263400,Glyma.11G000800,Glyma.20G126800,Glyma.20G126900	FALSE
MtrunA17_Chr1g0208221	Medtr1g107525	all_Nfix.19445	lrang_downstream	LOC100782569	Glyma.10G263500	Glyma.04G140300,Glyma.05G092600,Glyma.09G122200,Glyma.10G263300,Glyma.10G263400,Glyma.11G000800,Glyma.20G126800,Glyma.20G126900	FALSE
MtrunA17_Chr1g0208231	Medtr1g107535	all_Nfix.19460	upstream	LOC100782569	Glyma.10G263500	Glyma.01G024700,Glyma.01G035600,Glyma.01G100000,Glyma.01G189700,Glyma.01G193400,Glyma.02G030200,Glyma.02G040500,Glyma.02G212400,Glyma.03G069200,Glyma.04G042000,Glyma.04G045500,Glyma.04G092800,Glyma.05G097300,Glyma.05G106800,Glyma.06G042900,Glyma.06G046200,Glyma.06G094600,Glyma.06G198800,Glyma.06G199400,Glyma.06G299700,Glyma.08G280600,Glyma.08G291000,Glyma.10G256200,Glyma.10G263500,Glyma.11G048500,Glyma.11G052500,Glyma.12G105600,Glyma.12G199300,Glyma.13G196000,Glyma.13G247600,Glyma.13G303000,Glyma.14G086200,Glyma.14G180300,Glyma.15G066200,Glyma.17G160000,Glyma.17G167700,Glyma.17G238400,Glyma.18G102000,Glyma.18G133100,Glyma.18G145600,Glyma.20G126700,Glyma.20G135400	TRUE
MtrunA17_Chr1g0208231	Medtr1g107535	all_Nfix.19459	upstream	LOC100782569	Glyma.10G263500	Glyma.01G024700,Glyma.01G035600,Glyma.01G100000,Glyma.01G189700,Glyma.01G193400,Glyma.02G030200,Glyma.02G040500,Glyma.02G212400,Glyma.03G069200,Glyma.04G042000,Glyma.04G045500,Glyma.04G092800,Glyma.05G097300,Glyma.05G106800,Glyma.06G042900,Glyma.06G046200,Glyma.06G094600,Glyma.06G198800,Glyma.06G199400,Glyma.06G299700,Glyma.08G280600,Glyma.08G291000,Glyma.10G256200,Glyma.10G263500,Glyma.11G048500,Glyma.11G052500,Glyma.12G105600,Glyma.12G199300,Glyma.13G196000,Glyma.13G247600,Glyma.13G303000,Glyma.14G086200,Glyma.14G180300,Glyma.15G066200,Glyma.17G160000,Glyma.17G167700,Glyma.17G238400,Glyma.18G102000,Glyma.18G133100,Glyma.18G145600,Glyma.20G126700,Glyma.20G135400	TRUE
MtrunA17_Chr1g0208231	Medtr1g107535	all_Nfix.19447	lrang_downstream	LOC100782569	Glyma.10G263500	Glyma.01G024700,Glyma.01G035600,Glyma.01G100000,Glyma.01G189700,Glyma.01G193400,Glyma.02G030200,Glyma.02G040500,Glyma.02G212400,Glyma.03G069200,Glyma.04G042000,Glyma.04G045500,Glyma.04G092800,Glyma.05G097300,Glyma.05G106800,Glyma.06G042900,Glyma.06G046200,Glyma.06G094600,Glyma.06G198800,Glyma.06G199400,Glyma.06G299700,Glyma.08G280600,Glyma.08G291000,Glyma.10G256200,Glyma.10G263500,Glyma.11G048500,Glyma.11G052500,Glyma.12G105600,Glyma.12G199300,Glyma.13G196000,Glyma.13G247600,Glyma.13G303000,Glyma.14G086200,Glyma.14G180300,Glyma.15G066200,Glyma.17G160000,Glyma.17G167700,Glyma.17G238400,Glyma.18G102000,Glyma.18G133100,Glyma.18G145600,Glyma.20G126700,Glyma.20G135400	TRUE
MtrunA17_Chr1g0208231	Medtr1g107535	all_Nfix.19446	lrang_downstream	LOC100782569	Glyma.10G263500	Glyma.01G024700,Glyma.01G035600,Glyma.01G100000,Glyma.01G189700,Glyma.01G193400,Glyma.02G030200,Glyma.02G040500,Glyma.02G212400,Glyma.03G069200,Glyma.04G042000,Glyma.04G045500,Glyma.04G092800,Glyma.05G097300,Glyma.05G106800,Glyma.06G042900,Glyma.06G046200,Glyma.06G094600,Glyma.06G198800,Glyma.06G199400,Glyma.06G299700,Glyma.08G280600,Glyma.08G291000,Glyma.10G256200,Glyma.10G263500,Glyma.11G048500,Glyma.11G052500,Glyma.12G105600,Glyma.12G199300,Glyma.13G196000,Glyma.13G247600,Glyma.13G303000,Glyma.14G086200,Glyma.14G180300,Glyma.15G066200,Glyma.17G160000,Glyma.17G167700,Glyma.17G238400,Glyma.18G102000,Glyma.18G133100,Glyma.18G145600,Glyma.20G126700,Glyma.20G135400	TRUE
MtrunA17_Chr1g0208231	Medtr1g107535	all_Nfix.19448	lrang_downstream	LOC100782569	Glyma.10G263500	Glyma.01G024700,Glyma.01G035600,Glyma.01G100000,Glyma.01G189700,Glyma.01G193400,Glyma.02G030200,Glyma.02G040500,Glyma.02G212400,Glyma.03G069200,Glyma.04G042000,Glyma.04G045500,Glyma.04G092800,Glyma.05G097300,Glyma.05G106800,Glyma.06G042900,Glyma.06G046200,Glyma.06G094600,Glyma.06G198800,Glyma.06G199400,Glyma.06G299700,Glyma.08G280600,Glyma.08G291000,Glyma.10G256200,Glyma.10G263500,Glyma.11G048500,Glyma.11G052500,Glyma.12G105600,Glyma.12G199300,Glyma.13G196000,Glyma.13G247600,Glyma.13G303000,Glyma.14G086200,Glyma.14G180300,Glyma.15G066200,Glyma.17G160000,Glyma.17G167700,Glyma.17G238400,Glyma.18G102000,Glyma.18G133100,Glyma.18G145600,Glyma.20G126700,Glyma.20G135400	TRUE
MtrunA17_Chr1g0208231	Medtr1g107535	all_Nfix.19449	lrang_downstream	LOC100782569	Glyma.10G263500	Glyma.01G024700,Glyma.01G035600,Glyma.01G100000,Glyma.01G189700,Glyma.01G193400,Glyma.02G030200,Glyma.02G040500,Glyma.02G212400,Glyma.03G069200,Glyma.04G042000,Glyma.04G045500,Glyma.04G092800,Glyma.05G097300,Glyma.05G106800,Glyma.06G042900,Glyma.06G046200,Glyma.06G094600,Glyma.06G198800,Glyma.06G199400,Glyma.06G299700,Glyma.08G280600,Glyma.08G291000,Glyma.10G256200,Glyma.10G263500,Glyma.11G048500,Glyma.11G052500,Glyma.12G105600,Glyma.12G199300,Glyma.13G196000,Glyma.13G247600,Glyma.13G303000,Glyma.14G086200,Glyma.14G180300,Glyma.15G066200,Glyma.17G160000,Glyma.17G167700,Glyma.17G238400,Glyma.18G102000,Glyma.18G133100,Glyma.18G145600,Glyma.20G126700,Glyma.20G135400	TRUE
MtrunA17_Chr1g0208301	Medtr1g107565	all_Nfix.19547	intronic	LOC100784535	Glyma.10G264000	Glyma.02G160500,Glyma.02G260700,Glyma.03G212400,Glyma.03G239800,Glyma.07G248100,Glyma.07G257300,Glyma.09G045200,Glyma.10G112000,Glyma.10G152100,Glyma.10G156100,Glyma.10G203200,Glyma.10G264000,Glyma.11G234100,Glyma.13G208400,Glyma.14G055100,Glyma.15G104400,Glyma.15G147400,Glyma.17G016800,Glyma.17G026000,Glyma.18G022900,Glyma.19G209500,Glyma.19G236700,Glyma.20G126300,Glyma.20G187100,Glyma.20G232200	TRUE
MtrunA17_Chr1g0208301	Medtr1g107565	all_Nfix.19551	upstream	LOC100784535	Glyma.10G264000	Glyma.02G160500,Glyma.02G260700,Glyma.03G212400,Glyma.03G239800,Glyma.07G248100,Glyma.07G257300,Glyma.09G045200,Glyma.10G112000,Glyma.10G152100,Glyma.10G156100,Glyma.10G203200,Glyma.10G264000,Glyma.11G234100,Glyma.13G208400,Glyma.14G055100,Glyma.15G104400,Glyma.15G147400,Glyma.17G016800,Glyma.17G026000,Glyma.18G022900,Glyma.19G209500,Glyma.19G236700,Glyma.20G126300,Glyma.20G187100,Glyma.20G232200	TRUE
MtrunA17_Chr1g0208301	Medtr1g107565	all_Nfix.19550	upstream	LOC100784535	Glyma.10G264000	Glyma.02G160500,Glyma.02G260700,Glyma.03G212400,Glyma.03G239800,Glyma.07G248100,Glyma.07G257300,Glyma.09G045200,Glyma.10G112000,Glyma.10G152100,Glyma.10G156100,Glyma.10G203200,Glyma.10G264000,Glyma.11G234100,Glyma.13G208400,Glyma.14G055100,Glyma.15G104400,Glyma.15G147400,Glyma.17G016800,Glyma.17G026000,Glyma.18G022900,Glyma.19G209500,Glyma.19G236700,Glyma.20G126300,Glyma.20G187100,Glyma.20G232200	TRUE
MtrunA17_Chr1g0208301	Medtr1g107565	all_Nfix.19549	upstream	LOC100784535	Glyma.10G264000	Glyma.02G160500,Glyma.02G260700,Glyma.03G212400,Glyma.03G239800,Glyma.07G248100,Glyma.07G257300,Glyma.09G045200,Glyma.10G112000,Glyma.10G152100,Glyma.10G156100,Glyma.10G203200,Glyma.10G264000,Glyma.11G234100,Glyma.13G208400,Glyma.14G055100,Glyma.15G104400,Glyma.15G147400,Glyma.17G016800,Glyma.17G026000,Glyma.18G022900,Glyma.19G209500,Glyma.19G236700,Glyma.20G126300,Glyma.20G187100,Glyma.20G232200	TRUE
MtrunA17_Chr1g0208531	Medtr1g108460	all_Nfix.19646	downstream	LOC100791428	Glyma.10G265600	Glyma.04G064500,Glyma.06G065800,Glyma.08G215000,Glyma.08G359500,Glyma.09G093400,Glyma.10G265600,Glyma.13G164700,Glyma.15G199800,Glyma.17G106400,Glyma.18G177100,Glyma.20G125000	TRUE
MtrunA17_Chr1g0208601	Medtr1g108610	all_Nfix.19689	intronic	LOC100793357	Glyma.10G266000	Glyma.10G266000,Glyma.20G124600	TRUE
MtrunA17_Chr1g0208721	Medtr1g108710	all_Nfix.19749	downstream	LOC100796877	Glyma.10G267000	Glyma.10G267000,Glyma.20G123700	TRUE
MtrunA17_Chr1g0208931	Medtr1g109100	all_Nfix.19811	intronic	LOC100800582	Glyma.10G268100	Glyma.10G268100,Glyma.20G123000	TRUE
MtrunA17_Chr1g0209091	Medtr1g109380	all_Nfix.19890	intronic	LOC100805385	Glyma.10G269700	Glyma.04G209800,Glyma.06G156200,Glyma.10G269700,Glyma.10G269800,Glyma.10G269900,Glyma.13G025300,Glyma.20G064200,Glyma.20G121400,Glyma.20G121500,Glyma.U003600	TRUE
MtrunA17_Chr1g0209151	Medtr1g109470	all_Nfix.19924	downstream	LOC100775954	Glyma.10G270200	Glyma.05G102500,Glyma.07G097900,Glyma.09G116000,Glyma.09G180100,Glyma.10G270200,Glyma.20G121100	TRUE
MtrunA17_Chr1g0209621	Medtr1g110410	all_Nfix.20100	upstream	LOC102663072	Glyma.10G272700	Glyma.05G237700,Glyma.06G147200,Glyma.07G093400,Glyma.08G044800,Glyma.08G366400,Glyma.09G088800,Glyma.09G183000,Glyma.10G272700,Glyma.13G045300,Glyma.18G295900,Glyma.19G049800,Glyma.20G117200	TRUE
MtrunA17_Chr1g0209621	Medtr1g110410	all_Nfix.20099	upstream	LOC102663072	Glyma.10G272700	Glyma.05G237700,Glyma.06G147200,Glyma.07G093400,Glyma.08G044800,Glyma.08G366400,Glyma.09G088800,Glyma.09G183000,Glyma.10G272700,Glyma.13G045300,Glyma.18G295900,Glyma.19G049800,Glyma.20G117200	TRUE
MtrunA17_Chr1g0209681	Medtr1g110490	all_Nfix.20147	intronic	LOC100781294	Glyma.10G273100	Glyma.10G273100,Glyma.20G116900	TRUE
MtrunA17_Chr1g0209831	Medtr1g110820	all_Nfix.20238	lrang_downstream	COL22	Glyma.10G274300	Glyma.08G262400,Glyma.10G274200,Glyma.20G115800	FALSE
MtrunA17_Chr1g0209831	Medtr1g110820	all_Nfix.20239	lrang_downstream	COL22	Glyma.10G274300	Glyma.08G262400,Glyma.10G274200,Glyma.20G115800	FALSE
MtrunA17_Chr1g0209861	Medtr1g110870	all_Nfix.20253	upstream	COL22	Glyma.10G274300	Glyma.02G230800,Glyma.05G233700,Glyma.07G091400,Glyma.08G041100,Glyma.09G184600,Glyma.10G274300,Glyma.14G197900,Glyma.15G241200,Glyma.16G067000,Glyma.19G079600,Glyma.20G115600	TRUE
MtrunA17_Chr1g0209861	Medtr1g110870	all_Nfix.20252	upstream	COL22	Glyma.10G274300	Glyma.02G230800,Glyma.05G233700,Glyma.07G091400,Glyma.08G041100,Glyma.09G184600,Glyma.10G274300,Glyma.14G197900,Glyma.15G241200,Glyma.16G067000,Glyma.19G079600,Glyma.20G115600	TRUE
MtrunA17_Chr1g0209861	Medtr1g110870	all_Nfix.20255	upstream	COL22	Glyma.10G274300	Glyma.02G230800,Glyma.05G233700,Glyma.07G091400,Glyma.08G041100,Glyma.09G184600,Glyma.10G274300,Glyma.14G197900,Glyma.15G241200,Glyma.16G067000,Glyma.19G079600,Glyma.20G115600	TRUE
MtrunA17_Chr1g0209861	Medtr1g110870	all_Nfix.20256	upstream	COL22	Glyma.10G274300	Glyma.02G230800,Glyma.05G233700,Glyma.07G091400,Glyma.08G041100,Glyma.09G184600,Glyma.10G274300,Glyma.14G197900,Glyma.15G241200,Glyma.16G067000,Glyma.19G079600,Glyma.20G115600	TRUE
MtrunA17_Chr1g0209861	Medtr1g110870	all_Nfix.20254	upstream	COL22	Glyma.10G274300	Glyma.02G230800,Glyma.05G233700,Glyma.07G091400,Glyma.08G041100,Glyma.09G184600,Glyma.10G274300,Glyma.14G197900,Glyma.15G241200,Glyma.16G067000,Glyma.19G079600,Glyma.20G115600	TRUE
MtrunA17_Chr1g0209861	Medtr1g110870	all_Nfix.20251	upstream	COL22	Glyma.10G274300	Glyma.02G230800,Glyma.05G233700,Glyma.07G091400,Glyma.08G041100,Glyma.09G184600,Glyma.10G274300,Glyma.14G197900,Glyma.15G241200,Glyma.16G067000,Glyma.19G079600,Glyma.20G115600	TRUE
MtrunA17_Chr1g0209881	Medtr1g110930	all_Nfix.20259	upstream	LOC100815887	Glyma.10G274400	Glyma.02G001500,Glyma.02G266400,Glyma.03G260300,Glyma.04G057800,Glyma.04G149300,Glyma.05G011100,Glyma.05G083000,Glyma.06G012500,Glyma.06G058500,Glyma.06G214800,Glyma.08G186700,Glyma.08G261100,Glyma.09G043700,Glyma.10G001800,Glyma.10G179400,Glyma.10G241700,Glyma.10G274400,Glyma.10G291700,Glyma.12G075100,Glyma.13G238600,Glyma.13G331600,Glyma.14G074300,Glyma.14G095100,Glyma.15G042500,Glyma.15G046300,Glyma.15G074700,Glyma.15G149400,Glyma.17G118700,Glyma.17G183700,Glyma.17G251000,Glyma.20G115500,Glyma.20G152500,Glyma.20G210900,Glyma.20G240900,Glyma.U033000	TRUE
MtrunA17_Chr1g0209881	Medtr1g110930	all_Nfix.20260	upstream	LOC100815887	Glyma.10G274400	Glyma.02G001500,Glyma.02G266400,Glyma.03G260300,Glyma.04G057800,Glyma.04G149300,Glyma.05G011100,Glyma.05G083000,Glyma.06G012500,Glyma.06G058500,Glyma.06G214800,Glyma.08G186700,Glyma.08G261100,Glyma.09G043700,Glyma.10G001800,Glyma.10G179400,Glyma.10G241700,Glyma.10G274400,Glyma.10G291700,Glyma.12G075100,Glyma.13G238600,Glyma.13G331600,Glyma.14G074300,Glyma.14G095100,Glyma.15G042500,Glyma.15G046300,Glyma.15G074700,Glyma.15G149400,Glyma.17G118700,Glyma.17G183700,Glyma.17G251000,Glyma.20G115500,Glyma.20G152500,Glyma.20G210900,Glyma.20G240900,Glyma.U033000	TRUE
MtrunA17_Chr1g0209961	Medtr1g111060	all_Nfix.20268	upstream	LOC100817478	Glyma.10G275000	Glyma.05G233500,Glyma.07G090800,Glyma.08G040800,Glyma.09G185200,Glyma.10G275000,Glyma.20G114800	TRUE
MtrunA17_Chr1g0209971	Medtr1g111090	all_Nfix.20281	intronic	LOC100818012	Glyma.10G275100	Glyma.01G081500,Glyma.07G002800,Glyma.08G223800,Glyma.08G262900,Glyma.10G275100,Glyma.13G371600,Glyma.15G002000,Glyma.18G297400,Glyma.20G114700	TRUE
MtrunA17_Chr1g0210021	Medtr1g111140	all_Nfix.20301	upstream	LOC100810836	Glyma.01G0819001	Glyma.01G081900,Glyma.10G215400,Glyma.20G114500,Glyma.20G176300	FALSE
MtrunA17_Chr1g0210061	Medtr1g111180	all_Nfix.20323	intronic	LOC100776908	Glyma.20G114300	Glyma.01G082700,Glyma.10G275400,Glyma.20G114300	TRUE
MtrunA17_Chr1g0210061	Medtr1g111180	all_Nfix.20347	downstream	LOC100776908	Glyma.20G114300	Glyma.01G082700,Glyma.10G275400,Glyma.20G114300	TRUE
MtrunA17_Chr1g0210231	Medtr1g111400	all_Nfix.20456	downstream	LOC100786624	Glyma.10G276400	Glyma.06G232100,Glyma.10G276400,Glyma.20G113300,Glyma.20G213000	TRUE
MtrunA17_Chr1g0210321	Medtr1g111590	all_Nfix.20548	upstream	LOC100789303	Glyma.10G277200	Glyma.01G042700,Glyma.01G178900,Glyma.02G020600,Glyma.03G185400,Glyma.04G173900,Glyma.04G191100,Glyma.05G044000,Glyma.05G097700,Glyma.05G114000,Glyma.06G174700,Glyma.06G190700,Glyma.08G296900,Glyma.08G356800,Glyma.09G005900,Glyma.09G006000,Glyma.09G124500,Glyma.10G125000,Glyma.10G277200,Glyma.11G063300,Glyma.11G210600,Glyma.11G244800,Glyma.11G244900,Glyma.13G064700,Glyma.13G145900,Glyma.15G110500,Glyma.16G142400,Glyma.17G011200,Glyma.17G126500,Glyma.18G012200,Glyma.18G012300,Glyma.18G175300,Glyma.18G255900,Glyma.19G020200,Glyma.19G053800,Glyma.20G077300,Glyma.20G112600	TRUE
MtrunA17_Chr1g0210321	Medtr1g111590	all_Nfix.20547	upstream	LOC100789303	Glyma.10G277200	Glyma.01G042700,Glyma.01G178900,Glyma.02G020600,Glyma.03G185400,Glyma.04G173900,Glyma.04G191100,Glyma.05G044000,Glyma.05G097700,Glyma.05G114000,Glyma.06G174700,Glyma.06G190700,Glyma.08G296900,Glyma.08G356800,Glyma.09G005900,Glyma.09G006000,Glyma.09G124500,Glyma.10G125000,Glyma.10G277200,Glyma.11G063300,Glyma.11G210600,Glyma.11G244800,Glyma.11G244900,Glyma.13G064700,Glyma.13G145900,Glyma.15G110500,Glyma.16G142400,Glyma.17G011200,Glyma.17G126500,Glyma.18G012200,Glyma.18G012300,Glyma.18G175300,Glyma.18G255900,Glyma.19G020200,Glyma.19G053800,Glyma.20G077300,Glyma.20G112600	TRUE
MtrunA17_Chr1g0210321	Medtr1g111590	all_Nfix.20546	upstream	LOC100789303	Glyma.10G277200	Glyma.01G042700,Glyma.01G178900,Glyma.02G020600,Glyma.03G185400,Glyma.04G173900,Glyma.04G191100,Glyma.05G044000,Glyma.05G097700,Glyma.05G114000,Glyma.06G174700,Glyma.06G190700,Glyma.08G296900,Glyma.08G356800,Glyma.09G005900,Glyma.09G006000,Glyma.09G124500,Glyma.10G125000,Glyma.10G277200,Glyma.11G063300,Glyma.11G210600,Glyma.11G244800,Glyma.11G244900,Glyma.13G064700,Glyma.13G145900,Glyma.15G110500,Glyma.16G142400,Glyma.17G011200,Glyma.17G126500,Glyma.18G012200,Glyma.18G012300,Glyma.18G175300,Glyma.18G255900,Glyma.19G020200,Glyma.19G053800,Glyma.20G077300,Glyma.20G112600	TRUE
MtrunA17_Chr1g0210321	Medtr1g111590	all_Nfix.20549	upstream	LOC100789303	Glyma.10G277200	Glyma.01G042700,Glyma.01G178900,Glyma.02G020600,Glyma.03G185400,Glyma.04G173900,Glyma.04G191100,Glyma.05G044000,Glyma.05G097700,Glyma.05G114000,Glyma.06G174700,Glyma.06G190700,Glyma.08G296900,Glyma.08G356800,Glyma.09G005900,Glyma.09G006000,Glyma.09G124500,Glyma.10G125000,Glyma.10G277200,Glyma.11G063300,Glyma.11G210600,Glyma.11G244800,Glyma.11G244900,Glyma.13G064700,Glyma.13G145900,Glyma.15G110500,Glyma.16G142400,Glyma.17G011200,Glyma.17G126500,Glyma.18G012200,Glyma.18G012300,Glyma.18G175300,Glyma.18G255900,Glyma.19G020200,Glyma.19G053800,Glyma.20G077300,Glyma.20G112600	TRUE
MtrunA17_Chr1g0210351	Medtr1g111640	all_Nfix.20565	upstream	LOC102668773	Glyma.10G277300	Glyma.02G199500,Glyma.03G200100,Glyma.10G077700,Glyma.10G277300,Glyma.19G197700,Glyma.20G112400	TRUE
MtrunA17_Chr1g0210351	Medtr1g111640	all_Nfix.20562	upstream	LOC102668773	Glyma.10G277300	Glyma.02G199500,Glyma.03G200100,Glyma.10G077700,Glyma.10G277300,Glyma.19G197700,Glyma.20G112400	TRUE
MtrunA17_Chr1g0210351	Medtr1g111640	all_Nfix.20564	upstream	LOC102668773	Glyma.10G277300	Glyma.02G199500,Glyma.03G200100,Glyma.10G077700,Glyma.10G277300,Glyma.19G197700,Glyma.20G112400	TRUE
MtrunA17_Chr1g0210351	Medtr1g111640	all_Nfix.20563	upstream	LOC102668773	Glyma.10G277300	Glyma.02G199500,Glyma.03G200100,Glyma.10G077700,Glyma.10G277300,Glyma.19G197700,Glyma.20G112400	TRUE
MtrunA17_Chr1g0210751	Medtr1g112190	all_Nfix.20746	downstream	LOC100793513	Glyma.10G279400	Glyma.01G148200,Glyma.09G066400,Glyma.09G211900,Glyma.10G279400,Glyma.11G183800,Glyma.12G088600,Glyma.13G106700,Glyma.15G172400,Glyma.17G052600,Glyma.20G110300	TRUE
MtrunA17_Chr1g0210821	Medtr1g112270	all_Nfix.20787	upstream	LOC100786121	Glyma.10G280000	Glyma.01G113300,Glyma.01G176600,Glyma.02G058400,Glyma.02G058500,Glyma.02G144400,Glyma.02G153900,Glyma.03G157400,Glyma.03G179700,Glyma.03G211700,Glyma.03G236600,Glyma.04G033300,Glyma.05G137000,Glyma.05G248300,Glyma.06G033300,Glyma.06G287200,Glyma.07G009100,Glyma.07G107500,Glyma.07G158000,Glyma.07G158200,Glyma.07G170500,Glyma.08G056800,Glyma.08G092300,Glyma.08G192300,Glyma.09G170200,Glyma.10G020200,Glyma.10G029700,Glyma.10G051500,Glyma.10G153200,Glyma.10G206600,Glyma.10G280000,Glyma.12G070300,Glyma.12G118800,Glyma.12G171700,Glyma.12G207200,Glyma.13G139000,Glyma.13G293800,Glyma.13G327500,Glyma.13G349500,Glyma.14G095900,Glyma.15G024500,Glyma.16G141100,Glyma.17G228000,Glyma.19G159600,Glyma.19G180400,Glyma.19G208900,Glyma.19G234500,Glyma.20G005800,Glyma.20G005900,Glyma.20G109400,Glyma.20G184000,Glyma.20G235100,Glyma.U019400	TRUE
MtrunA17_Chr1g0210821	Medtr1g112270	all_Nfix.20788	upstream	LOC100786121	Glyma.10G280000	Glyma.01G113300,Glyma.01G176600,Glyma.02G058400,Glyma.02G058500,Glyma.02G144400,Glyma.02G153900,Glyma.03G157400,Glyma.03G179700,Glyma.03G211700,Glyma.03G236600,Glyma.04G033300,Glyma.05G137000,Glyma.05G248300,Glyma.06G033300,Glyma.06G287200,Glyma.07G009100,Glyma.07G107500,Glyma.07G158000,Glyma.07G158200,Glyma.07G170500,Glyma.08G056800,Glyma.08G092300,Glyma.08G192300,Glyma.09G170200,Glyma.10G020200,Glyma.10G029700,Glyma.10G051500,Glyma.10G153200,Glyma.10G206600,Glyma.10G280000,Glyma.12G070300,Glyma.12G118800,Glyma.12G171700,Glyma.12G207200,Glyma.13G139000,Glyma.13G293800,Glyma.13G327500,Glyma.13G349500,Glyma.14G095900,Glyma.15G024500,Glyma.16G141100,Glyma.17G228000,Glyma.19G159600,Glyma.19G180400,Glyma.19G208900,Glyma.19G234500,Glyma.20G005800,Glyma.20G005900,Glyma.20G109400,Glyma.20G184000,Glyma.20G235100,Glyma.U019400	TRUE
MtrunA17_Chr1g0210821	Medtr1g112270	all_Nfix.20789	upstream	LOC100786121	Glyma.10G280000	Glyma.01G113300,Glyma.01G176600,Glyma.02G058400,Glyma.02G058500,Glyma.02G144400,Glyma.02G153900,Glyma.03G157400,Glyma.03G179700,Glyma.03G211700,Glyma.03G236600,Glyma.04G033300,Glyma.05G137000,Glyma.05G248300,Glyma.06G033300,Glyma.06G287200,Glyma.07G009100,Glyma.07G107500,Glyma.07G158000,Glyma.07G158200,Glyma.07G170500,Glyma.08G056800,Glyma.08G092300,Glyma.08G192300,Glyma.09G170200,Glyma.10G020200,Glyma.10G029700,Glyma.10G051500,Glyma.10G153200,Glyma.10G206600,Glyma.10G280000,Glyma.12G070300,Glyma.12G118800,Glyma.12G171700,Glyma.12G207200,Glyma.13G139000,Glyma.13G293800,Glyma.13G327500,Glyma.13G349500,Glyma.14G095900,Glyma.15G024500,Glyma.16G141100,Glyma.17G228000,Glyma.19G159600,Glyma.19G180400,Glyma.19G208900,Glyma.19G234500,Glyma.20G005800,Glyma.20G005900,Glyma.20G109400,Glyma.20G184000,Glyma.20G235100,Glyma.U019400	TRUE
MtrunA17_Chr1g0210821	Medtr1g112270	all_Nfix.20785	intronic	LOC100786121	Glyma.10G280000	Glyma.01G113300,Glyma.01G176600,Glyma.02G058400,Glyma.02G058500,Glyma.02G144400,Glyma.02G153900,Glyma.03G157400,Glyma.03G179700,Glyma.03G211700,Glyma.03G236600,Glyma.04G033300,Glyma.05G137000,Glyma.05G248300,Glyma.06G033300,Glyma.06G287200,Glyma.07G009100,Glyma.07G107500,Glyma.07G158000,Glyma.07G158200,Glyma.07G170500,Glyma.08G056800,Glyma.08G092300,Glyma.08G192300,Glyma.09G170200,Glyma.10G020200,Glyma.10G029700,Glyma.10G051500,Glyma.10G153200,Glyma.10G206600,Glyma.10G280000,Glyma.12G070300,Glyma.12G118800,Glyma.12G171700,Glyma.12G207200,Glyma.13G139000,Glyma.13G293800,Glyma.13G327500,Glyma.13G349500,Glyma.14G095900,Glyma.15G024500,Glyma.16G141100,Glyma.17G228000,Glyma.19G159600,Glyma.19G180400,Glyma.19G208900,Glyma.19G234500,Glyma.20G005800,Glyma.20G005900,Glyma.20G109400,Glyma.20G184000,Glyma.20G235100,Glyma.U019400	TRUE
MtrunA17_Chr1g0210821	Medtr1g112270	all_Nfix.20784	intronic	LOC100786121	Glyma.10G280000	Glyma.01G113300,Glyma.01G176600,Glyma.02G058400,Glyma.02G058500,Glyma.02G144400,Glyma.02G153900,Glyma.03G157400,Glyma.03G179700,Glyma.03G211700,Glyma.03G236600,Glyma.04G033300,Glyma.05G137000,Glyma.05G248300,Glyma.06G033300,Glyma.06G287200,Glyma.07G009100,Glyma.07G107500,Glyma.07G158000,Glyma.07G158200,Glyma.07G170500,Glyma.08G056800,Glyma.08G092300,Glyma.08G192300,Glyma.09G170200,Glyma.10G020200,Glyma.10G029700,Glyma.10G051500,Glyma.10G153200,Glyma.10G206600,Glyma.10G280000,Glyma.12G070300,Glyma.12G118800,Glyma.12G171700,Glyma.12G207200,Glyma.13G139000,Glyma.13G293800,Glyma.13G327500,Glyma.13G349500,Glyma.14G095900,Glyma.15G024500,Glyma.16G141100,Glyma.17G228000,Glyma.19G159600,Glyma.19G180400,Glyma.19G208900,Glyma.19G234500,Glyma.20G005800,Glyma.20G005900,Glyma.20G109400,Glyma.20G184000,Glyma.20G235100,Glyma.U019400	TRUE
MtrunA17_Chr1g0211271	Medtr1g112850	all_Nfix.20974	upstream	LOC100801471	Glyma.10G283000	Glyma.10G283000,Glyma.20G106700	TRUE
MtrunA17_Chr1g0211271	Medtr1g112850	all_Nfix.20989	downstream	LOC100801471	Glyma.10G283000	Glyma.10G283000,Glyma.20G106700	TRUE
MtrunA17_Chr1g0211281	Medtr1g112860	all_Nfix.20990	downstream	LOC100790896	Glyma.10G283100	Glyma.10G283100,Glyma.20G106600	TRUE
MtrunA17_Chr1g0211291	Medtr1g112870	all_Nfix.21004	downstream	LOC100791429	Glyma.10G283200	Glyma.09G245700,Glyma.10G283200,Glyma.18G247300,Glyma.20G106500	TRUE
MtrunA17_Chr1g0211291	Medtr1g112870	all_Nfix.21003	downstream	LOC100791429	Glyma.10G283200	Glyma.09G245700,Glyma.10G283200,Glyma.18G247300,Glyma.20G106500	TRUE
MtrunA17_Chr1g0211341	Medtr1g112920	all_Nfix.21030	intronic	LOC100792837	Glyma.10G283400	Glyma.10G283400,Glyma.20G106300	TRUE
MtrunA17_Chr1g0211411	Medtr1g112990	all_Nfix.21072	downstream	LOC100527474	Glyma.10G283900	Glyma.01G092100,Glyma.02G130100,Glyma.10G283900,Glyma.20G105800	TRUE
MtrunA17_Chr1g0211421	Medtr1g113000	all_Nfix.21081	intronic	LOC100794236	Glyma.10G284000	Glyma.10G284000,Glyma.13G329300,Glyma.15G044600,Glyma.20G105700	TRUE
MtrunA17_Chr1g0211421	Medtr1g113000	all_Nfix.21083	intronic	LOC100794236	Glyma.10G284000	Glyma.10G284000,Glyma.13G329300,Glyma.15G044600,Glyma.20G105700	TRUE
MtrunA17_Chr1g0211421	Medtr1g113000	all_Nfix.21082	intronic	LOC100794236	Glyma.10G284000	Glyma.10G284000,Glyma.13G329300,Glyma.15G044600,Glyma.20G105700	TRUE
MtrunA17_Chr1g0211551	Medtr1g113830	all_Nfix.21136	intronic	LOC100804117	Glyma.10G284200	Glyma.10G284200	TRUE
MtrunA17_Chr1g0211841	Medtr1g114250	all_Nfix.21255	intronic	LOC100782502	Glyma.16G077300	Glyma.01G009300,Glyma.09G165000,Glyma.16G077300,Glyma.16G213300	TRUE
MtrunA17_Chr1g0212351	Medtr1g115225	all_Nfix.21470	upstream	LOC100810872	Glyma.10G288400	Glyma.01G039600,Glyma.08G152800,Glyma.10G288400,Glyma.11G131300,Glyma.12G055500,Glyma.12G055600,Glyma.12G238600,Glyma.13G204300,Glyma.13G341500,Glyma.15G201900,Glyma.20G100500,Glyma.20G176700	TRUE
MtrunA17_Chr1g0212351	Medtr1g115225	all_Nfix.21457	downstream	LOC100810872	Glyma.10G288400	Glyma.01G039600,Glyma.08G152800,Glyma.10G288400,Glyma.11G131300,Glyma.12G055500,Glyma.12G055600,Glyma.12G238600,Glyma.13G204300,Glyma.13G341500,Glyma.15G201900,Glyma.20G100500,Glyma.20G176700	TRUE
MtrunA17_Chr1g0212351	Medtr1g115225	all_Nfix.21471	upstream	LOC100810872	Glyma.10G288400	Glyma.01G039600,Glyma.08G152800,Glyma.10G288400,Glyma.11G131300,Glyma.12G055500,Glyma.12G055600,Glyma.12G238600,Glyma.13G204300,Glyma.13G341500,Glyma.15G201900,Glyma.20G100500,Glyma.20G176700	TRUE
MtrunA17_Chr1g0212351	Medtr1g115225	all_Nfix.21472	upstream	LOC100810872	Glyma.10G288400	Glyma.01G039600,Glyma.08G152800,Glyma.10G288400,Glyma.11G131300,Glyma.12G055500,Glyma.12G055600,Glyma.12G238600,Glyma.13G204300,Glyma.13G341500,Glyma.15G201900,Glyma.20G100500,Glyma.20G176700	TRUE
MtrunA17_Chr1g0212431	Medtr1g115260	all_Nfix.21509	intronic	LOC100813218	Glyma.10G289000	Glyma.07G092600,Glyma.09G183600,Glyma.10G289000,Glyma.20G099900	TRUE
MtrunA17_Chr1g0212521	Medtr1g115325	all_Nfix.21558	intronic	LOC100499844	Glyma.10G290000	Glyma.02G094100,Glyma.10G290000,Glyma.11G142300,Glyma.12G065600,Glyma.13G333500,Glyma.15G040600,Glyma.18G287600,Glyma.20G099300	TRUE
MtrunA17_Chr1g0212681	Medtr1g115410	all_Nfix.21574	intronic	LOC100818731	Glyma.10G290700	Glyma.10G290700,Glyma.20G098500,Glyma.20G239700	TRUE
MtrunA17_Chr1g0213311	Medtr1g116180	all_Nfix.21856	upstream	LOC100783284	Glyma.10G294100	Glyma.04G020000,Glyma.04G113000,Glyma.06G321700,Glyma.10G294000,Glyma.10G294100,Glyma.20G243900	TRUE
MtrunA17_Chr1g0213311	Medtr1g116180	all_Nfix.21857	upstream	LOC100783284	Glyma.10G294100	Glyma.04G020000,Glyma.04G113000,Glyma.06G321700,Glyma.10G294000,Glyma.10G294100,Glyma.20G243900	TRUE
MtrunA17_Chr1g0213331	Medtr1g116230	all_Nfix.21859	intronic	LOC100807911	Glyma.20G244100	Glyma.20G244100	TRUE
MtrunA17_Chr1g0213341	Medtr1g116240	all_Nfix.21884	downstream	LOC100784351	Glyma.10G294300	Glyma.10G294300,Glyma.20G244200	TRUE
MtrunA17_Chr1g0213341	Medtr1g116240	all_Nfix.21885	downstream	LOC100784351	Glyma.10G294300	Glyma.10G294300,Glyma.20G244200	TRUE
MtrunA17_Chr1g0213401	Medtr1g116320	all_Nfix.21926	intronic	LOC100785945	Glyma.10G294800	Glyma.10G294800,Glyma.20G244500	TRUE
MtrunA17_Chr1g0213711	Medtr1g116930	all_Nfix.22140	intronic	LOC100779512	Glyma.10G296600	Glyma.01G200100,Glyma.05G070600,Glyma.08G361300,Glyma.09G237600,Glyma.09G237700,Glyma.10G296600,Glyma.11G042000,Glyma.17G153300,Glyma.18G097900,Glyma.18G259900,Glyma.18G260000,Glyma.18G300400,Glyma.20G247400	TRUE
MtrunA17_Chr1g0193141	Medtr1g484830	all_Nfix.13252	upstream	LOC100777398	Glyma.10G144000	Glyma.10G144000,Glyma.20G092900	TRUE
MtrunA17_Chr1g0193141	Medtr1g484830	all_Nfix.13247	intronic	LOC100777398	Glyma.10G144000	Glyma.10G144000,Glyma.20G092900	TRUE
MtrunA17_Chr1g0193141	Medtr1g484830	all_Nfix.13251	upstream	LOC100777398	Glyma.10G144000	Glyma.10G144000,Glyma.20G092900	TRUE
MtrunA17_Chr1g0193141	Medtr1g484830	all_Nfix.13241	downstream	LOC100777398	Glyma.10G144000	Glyma.10G144000,Glyma.20G092900	TRUE
MtrunA17_Chr1g0198191	Medtr1g492820	all_Nfix.15298	upstream	LOC100793522	Glyma.10G202400	Glyma.07G220300,Glyma.07G220400,Glyma.07G220500,Glyma.07G258800,Glyma.09G215600,Glyma.10G202400,Glyma.12G013700,Glyma.17G015400,Glyma.18G134000,Glyma.20G018600,Glyma.20G018800,Glyma.20G018900,Glyma.20G188000	TRUE
MtrunA17_Chr2g0277201	Medtr2g005910	all_Nfix.22401	upstream	LOC100811983	Glyma.12G167600	Glyma.12G167600	TRUE
MtrunA17_Chr2g0277201	Medtr2g005910	all_Nfix.22400	upstream	LOC100811983	Glyma.12G167600	Glyma.12G167600	TRUE
MtrunA17_Chr2g0277311	Medtr2g006020	all_Nfix.22416	intronic	LOC100803648	Glyma.12G167800	Glyma.12G167800,Glyma.16G003700	TRUE
MtrunA17_Chr2g0277341	Medtr2g006070	all_Nfix.22442	downstream	LOC100804175	Glyma.12G168000	Glyma.02G280800,Glyma.04G005200,Glyma.04G206500,Glyma.05G153000,Glyma.05G196600,Glyma.06G005000,Glyma.06G159100,Glyma.06G214500,Glyma.11G255400,Glyma.12G030100,Glyma.12G168000,Glyma.14G033700,Glyma.16G003900	TRUE
MtrunA17_Chr2g0277341	Medtr2g006070	all_Nfix.22440	downstream	LOC100804175	Glyma.12G168000	Glyma.02G280800,Glyma.04G005200,Glyma.04G206500,Glyma.05G153000,Glyma.05G196600,Glyma.06G005000,Glyma.06G159100,Glyma.06G214500,Glyma.11G255400,Glyma.12G030100,Glyma.12G168000,Glyma.14G033700,Glyma.16G003900	TRUE
MtrunA17_Chr2g0277341	Medtr2g006070	all_Nfix.22441	downstream	LOC100804175	Glyma.12G168000	Glyma.02G280800,Glyma.04G005200,Glyma.04G206500,Glyma.05G153000,Glyma.05G196600,Glyma.06G005000,Glyma.06G159100,Glyma.06G214500,Glyma.11G255400,Glyma.12G030100,Glyma.12G168000,Glyma.14G033700,Glyma.16G003900	TRUE
MtrunA17_Chr2g0277341	Medtr2g006070	all_Nfix.22443	downstream	LOC100804175	Glyma.12G168000	Glyma.02G280800,Glyma.04G005200,Glyma.04G206500,Glyma.05G153000,Glyma.05G196600,Glyma.06G005000,Glyma.06G159100,Glyma.06G214500,Glyma.11G255400,Glyma.12G030100,Glyma.12G168000,Glyma.14G033700,Glyma.16G003900	TRUE
MtrunA17_Chr2g0277361	Medtr2g006150	all_Nfix.22453	downstream	LOC100814151	Glyma.12G168300	Glyma.01G045500,Glyma.02G105900,Glyma.03G018800,Glyma.04G170600,Glyma.05G027400,Glyma.05G050400,Glyma.06G193000,Glyma.07G080300,Glyma.07G177200,Glyma.08G299400,Glyma.09G284300,Glyma.09G284500,Glyma.10G057400,Glyma.10G240200,Glyma.10G285900,Glyma.11G196000,Glyma.12G168300,Glyma.13G144100,Glyma.16G004300,Glyma.16G053900,Glyma.17G099100,Glyma.17G132400,Glyma.18G121400,Glyma.19G095300,Glyma.20G001600,Glyma.20G103400,Glyma.20G154400	TRUE
MtrunA17_Chr2g0277361	Medtr2g006150	all_Nfix.22454	downstream	LOC100814151	Glyma.12G168300	Glyma.01G045500,Glyma.02G105900,Glyma.03G018800,Glyma.04G170600,Glyma.05G027400,Glyma.05G050400,Glyma.06G193000,Glyma.07G080300,Glyma.07G177200,Glyma.08G299400,Glyma.09G284300,Glyma.09G284500,Glyma.10G057400,Glyma.10G240200,Glyma.10G285900,Glyma.11G196000,Glyma.12G168300,Glyma.13G144100,Glyma.16G004300,Glyma.16G053900,Glyma.17G099100,Glyma.17G132400,Glyma.18G121400,Glyma.19G095300,Glyma.20G001600,Glyma.20G103400,Glyma.20G154400	TRUE
MtrunA17_Chr2g0277541	Medtr2g006440	all_Nfix.22517	intronic	LOC100800006	Glyma.08G188100	Glyma.08G188100,Glyma.12G170000	TRUE
MtrunA17_Chr2g0277541	Medtr2g006440	all_Nfix.22538	intronic	LOC100800006	Glyma.08G188100	Glyma.08G188100,Glyma.12G170000	TRUE
MtrunA17_Chr2g0277571	Medtr2g006520	all_Nfix.22549	downstream	LOC100810394	Glyma.12G170100	Glyma.02G216400,Glyma.08G188000,Glyma.12G170100	TRUE
MtrunA17_Chr2g0277571	Medtr2g006520	all_Nfix.22550	downstream	LOC100810394	Glyma.12G170100	Glyma.02G216400,Glyma.08G188000,Glyma.12G170100	TRUE
MtrunA17_Chr2g0277681	Medtr2g006750	all_Nfix.22612	intronic	LOC100795772	Glyma.08G187000	Glyma.08G187000,Glyma.15G046000	TRUE
MtrunA17_Chr2g0277641	Medtr2g006850	all_Nfix.22584	upstream	LOC100798952	Glyma.08G187700	Glyma.01G044700,Glyma.04G254400,Glyma.06G107700,Glyma.08G127100,Glyma.08G187700,Glyma.12G170400,Glyma.13G085000,Glyma.14G166900	TRUE
MtrunA17_Chr2g0279001	Medtr2g008610	all_Nfix.23004	upstream	LOC100527463	Glyma.15G052400	Glyma.05G119000,Glyma.08G074000,Glyma.08G180000,Glyma.15G052400	TRUE
MtrunA17_Chr2g0279001	Medtr2g008610	all_Nfix.23002	upstream	LOC100527463	Glyma.15G052400	Glyma.05G119000,Glyma.08G074000,Glyma.08G180000,Glyma.15G052400	TRUE
MtrunA17_Chr2g0279001	Medtr2g008610	all_Nfix.23003	upstream	LOC100527463	Glyma.15G052400	Glyma.05G119000,Glyma.08G074000,Glyma.08G180000,Glyma.15G052400	TRUE
MtrunA17_Chr2g0279391	Medtr2g009220	all_Nfix.23116	intronic	LOC100776794	Glyma.15G055600	Glyma.08G177400,Glyma.13G086700,Glyma.15G055600	TRUE
MtrunA17_Chr2g0279491	Medtr2g009360	all_Nfix.23132	downstream	LOC100778385	Glyma.15G056600	Glyma.02G212200,Glyma.02G212300,Glyma.04G092900,Glyma.04G093000,Glyma.06G094700,Glyma.06G094800,Glyma.07G181000,Glyma.07G181100,Glyma.08G069600,Glyma.08G069700,Glyma.14G179900,Glyma.14G180100,Glyma.15G056600,Glyma.15G056700	TRUE
MtrunA17_Chr2g0279491	Medtr2g009360	all_Nfix.23130	downstream	LOC100778385	Glyma.15G056600	Glyma.02G212200,Glyma.02G212300,Glyma.04G092900,Glyma.04G093000,Glyma.06G094700,Glyma.06G094800,Glyma.07G181000,Glyma.07G181100,Glyma.08G069600,Glyma.08G069700,Glyma.14G179900,Glyma.14G180100,Glyma.15G056600,Glyma.15G056700	TRUE
MtrunA17_Chr2g0279491	Medtr2g009360	all_Nfix.23129	downstream	LOC100778385	Glyma.15G056600	Glyma.02G212200,Glyma.02G212300,Glyma.04G092900,Glyma.04G093000,Glyma.06G094700,Glyma.06G094800,Glyma.07G181000,Glyma.07G181100,Glyma.08G069600,Glyma.08G069700,Glyma.14G179900,Glyma.14G180100,Glyma.15G056600,Glyma.15G056700	TRUE
MtrunA17_Chr2g0279491	Medtr2g009360	all_Nfix.23133	downstream	LOC100778385	Glyma.15G056600	Glyma.02G212200,Glyma.02G212300,Glyma.04G092900,Glyma.04G093000,Glyma.06G094700,Glyma.06G094800,Glyma.07G181000,Glyma.07G181100,Glyma.08G069600,Glyma.08G069700,Glyma.14G179900,Glyma.14G180100,Glyma.15G056600,Glyma.15G056700	TRUE
MtrunA17_Chr2g0279491	Medtr2g009360	all_Nfix.23128	downstream	LOC100778385	Glyma.15G056600	Glyma.02G212200,Glyma.02G212300,Glyma.04G092900,Glyma.04G093000,Glyma.06G094700,Glyma.06G094800,Glyma.07G181000,Glyma.07G181100,Glyma.08G069600,Glyma.08G069700,Glyma.14G179900,Glyma.14G180100,Glyma.15G056600,Glyma.15G056700	TRUE
MtrunA17_Chr2g0279491	Medtr2g009360	all_Nfix.23131	downstream	LOC100778385	Glyma.15G056600	Glyma.02G212200,Glyma.02G212300,Glyma.04G092900,Glyma.04G093000,Glyma.06G094700,Glyma.06G094800,Glyma.07G181000,Glyma.07G181100,Glyma.08G069600,Glyma.08G069700,Glyma.14G179900,Glyma.14G180100,Glyma.15G056600,Glyma.15G056700	TRUE
MtrunA17_Chr2g0279981	Medtr2g010210	all_Nfix.23355	upstream	LOC100782483	Glyma.15G061000	Glyma.01G097700,Glyma.08G273300,Glyma.13G253900,Glyma.15G061000	TRUE
MtrunA17_Chr2g0280851	Medtr2g011350	all_Nfix.23553	upstream	LOC100796444	Glyma.15G065400	Glyma.02G197800,Glyma.03G201000,Glyma.03G201100,Glyma.03G201200,Glyma.03G201300,Glyma.03G201400,Glyma.03G201500,Glyma.07G103700,Glyma.07G103800,Glyma.07G103900,Glyma.07G104000,Glyma.10G079400,Glyma.10G079700,Glyma.10G079900,Glyma.13G248600,Glyma.15G065400,Glyma.19G198600,Glyma.19G198700,Glyma.19G198800	TRUE
MtrunA17_Chr2g0281191	Medtr2g011940	all_Nfix.23660	downstream	LOC100807252	Glyma.15G067900	Glyma.01G133000,Glyma.02G236400,Glyma.03G035200,Glyma.09G102700,Glyma.11G197900,Glyma.13G245900,Glyma.14G204400,Glyma.15G067900,Glyma.18G052100	TRUE
MtrunA17_Chr2g0281371	Medtr2g012520	all_Nfix.23714	upstream	LOC100776783	Glyma.15G068900	Glyma.13G244800,Glyma.15G068900	TRUE
MtrunA17_Chr2g0281451	Medtr2g012630	all_Nfix.23743	intronic	LOC100779263	Glyma.15G069400	Glyma.05G000600,Glyma.13G184300,Glyma.13G244300,Glyma.15G069400,Glyma.19G000400	TRUE
MtrunA17_Chr2g0281551	Medtr2g012790	all_Nfix.23799	upstream	LOC100786730	Glyma.15G069800	Glyma.13G243900,Glyma.15G069800	TRUE
MtrunA17_Chr2g0281551	Medtr2g012790	all_Nfix.23800	upstream	LOC100786730	Glyma.15G069800	Glyma.13G243900,Glyma.15G069800	TRUE
MtrunA17_Chr2g0282071	Medtr2g013430	all_Nfix.23938	intronic	LOC100808122	Glyma.13G240200	Glyma.13G240200	TRUE
MtrunA17_Chr2g0282621	Medtr2g014300	all_Nfix.24168	upstream	LOC100802655	Glyma.15G077000	Glyma.01G025400,Glyma.01G098800,Glyma.01G224100,Glyma.02G016100,Glyma.02G039300,Glyma.02G066200,Glyma.02G067600,Glyma.02G072800,Glyma.02G080200,Glyma.02G132500,Glyma.02G236800,Glyma.02G267400,Glyma.02G294100,Glyma.03G017300,Glyma.03G094700,Glyma.03G159800,Glyma.03G255500,Glyma.03G263700,Glyma.04G151100,Glyma.04G201700,Glyma.04G201900,Glyma.04G217400,Glyma.04G238700,Glyma.05G015900,Glyma.05G157400,Glyma.05G186700,Glyma.05G200100,Glyma.05G214400,Glyma.06G125100,Glyma.06G148400,Glyma.06G163700,Glyma.06G236400,Glyma.06G290000,Glyma.07G027000,Glyma.07G044300,Glyma.07G078600,Glyma.07G212400,Glyma.07G250100,Glyma.08G020900,Glyma.08G115000,Glyma.08G145300,Glyma.08G215700,Glyma.08G257300,Glyma.08G278800,Glyma.08G281900,Glyma.08G320700,Glyma.09G041500,Glyma.10G016500,Glyma.10G061400,Glyma.10G219000,Glyma.10G223200,Glyma.11G019000,Glyma.11G199300,Glyma.12G117000,Glyma.12G162700,Glyma.12G226600,Glyma.13G040400,Glyma.13G060600,Glyma.13G216900,Glyma.13G236500,Glyma.13G236600,Glyma.13G274100,Glyma.14G020100,Glyma.14G050100,Glyma.14G123900,Glyma.14G205600,Glyma.15G077000,Glyma.15G077100,Glyma.15G085400,Glyma.15G095600,Glyma.15G152000,Glyma.16G012600,Glyma.16G040000,Glyma.16G046300,Glyma.16G047600,Glyma.16G079600,Glyma.16G147500,Glyma.16G148700,Glyma.16G154100,Glyma.16G164800,Glyma.17G024300,Glyma.17G124100,Glyma.18G051500,Glyma.18G091600,Glyma.18G144700,Glyma.18G262800,Glyma.18G281400,Glyma.19G026000,Glyma.19G104200,Glyma.19G113100,Glyma.19G213100,Glyma.19G253100,Glyma.19G262700,Glyma.20G031000,Glyma.20G168500,Glyma.20G172800,Glyma.20G215700	TRUE
MtrunA17_Chr2g0282651	Medtr2g014340	all_Nfix.24176	downstream	LOC100803173	Glyma.15G077100	Glyma.01G025400,Glyma.01G098800,Glyma.01G224100,Glyma.02G016100,Glyma.02G039300,Glyma.02G066200,Glyma.02G067600,Glyma.02G072800,Glyma.02G080200,Glyma.02G132500,Glyma.02G236800,Glyma.02G267400,Glyma.02G294100,Glyma.03G017300,Glyma.03G094700,Glyma.03G159800,Glyma.03G255500,Glyma.03G263700,Glyma.04G151100,Glyma.04G201700,Glyma.04G201900,Glyma.04G217400,Glyma.04G238700,Glyma.05G015900,Glyma.05G157400,Glyma.05G186700,Glyma.05G200100,Glyma.05G214400,Glyma.06G125100,Glyma.06G148400,Glyma.06G163700,Glyma.06G236400,Glyma.06G290000,Glyma.07G027000,Glyma.07G044300,Glyma.07G078600,Glyma.07G212400,Glyma.07G250100,Glyma.08G020900,Glyma.08G115000,Glyma.08G145300,Glyma.08G215700,Glyma.08G257300,Glyma.08G278800,Glyma.08G281900,Glyma.08G320700,Glyma.09G041500,Glyma.10G016500,Glyma.10G061400,Glyma.10G219000,Glyma.10G223200,Glyma.11G019000,Glyma.11G199300,Glyma.12G117000,Glyma.12G162700,Glyma.12G226600,Glyma.13G040400,Glyma.13G060600,Glyma.13G216900,Glyma.13G236500,Glyma.13G236600,Glyma.13G274100,Glyma.14G020100,Glyma.14G050100,Glyma.14G123900,Glyma.14G205600,Glyma.15G077000,Glyma.15G077100,Glyma.15G085400,Glyma.15G095600,Glyma.15G152000,Glyma.16G012600,Glyma.16G040000,Glyma.16G046300,Glyma.16G047600,Glyma.16G079600,Glyma.16G147500,Glyma.16G148700,Glyma.16G154100,Glyma.16G164800,Glyma.17G024300,Glyma.17G124100,Glyma.18G051500,Glyma.18G091600,Glyma.18G144700,Glyma.18G262800,Glyma.18G281400,Glyma.19G026000,Glyma.19G104200,Glyma.19G113100,Glyma.19G213100,Glyma.19G253100,Glyma.19G262700,Glyma.20G031000,Glyma.20G168500,Glyma.20G172800,Glyma.20G215700	TRUE
MtrunA17_Chr2g0282671	Medtr2g014370	all_Nfix.24185	intronic	LOC100806196	Glyma.15G077400	Glyma.06G289500,Glyma.12G117500,Glyma.12G206300,Glyma.13G236300,Glyma.13G294600,Glyma.15G077400,Glyma.15G167700	TRUE
MtrunA17_Chr2g0282771	Medtr2g014490	all_Nfix.24220	upstream	LOC100777465	Glyma.13G235300	Glyma.06G288900,Glyma.07G201200,Glyma.13G175200,Glyma.13G235300	TRUE
MtrunA17_Chr2g0282771	Medtr2g014490	all_Nfix.24223	upstream	LOC100777465	Glyma.13G235300	Glyma.06G288900,Glyma.07G201200,Glyma.13G175200,Glyma.13G235300	TRUE
MtrunA17_Chr2g0282771	Medtr2g014490	all_Nfix.24222	upstream	LOC100777465	Glyma.13G235300	Glyma.06G288900,Glyma.07G201200,Glyma.13G175200,Glyma.13G235300	TRUE
MtrunA17_Chr2g0282771	Medtr2g014490	all_Nfix.24221	upstream	LOC100777465	Glyma.13G235300	Glyma.06G288900,Glyma.07G201200,Glyma.13G175200,Glyma.13G235300	TRUE
MtrunA17_Chr2g0282961	Medtr2g014770	all_Nfix.24271	upstream	LOC100810458	Glyma.15G078800	Glyma.07G202200,Glyma.12G119700,Glyma.13G174000,Glyma.13G234200,Glyma.15G078800	TRUE
MtrunA17_Chr2g0282961	Medtr2g014770	all_Nfix.24272	upstream	LOC100810458	Glyma.15G078800	Glyma.07G202200,Glyma.12G119700,Glyma.13G174000,Glyma.13G234200,Glyma.15G078800	TRUE
MtrunA17_Chr2g0282961	Medtr2g014770	all_Nfix.24270	upstream	LOC100810458	Glyma.15G078800	Glyma.07G202200,Glyma.12G119700,Glyma.13G174000,Glyma.13G234200,Glyma.15G078800	TRUE
MtrunA17_Chr2g0282971	Medtr2g014820	all_Nfix.24281	upstream	LOC100777502	Glyma.15G078900	Glyma.13G234100,Glyma.15G078900	TRUE
MtrunA17_Chr2g0282971	Medtr2g014820	all_Nfix.24282	upstream	LOC100777502	Glyma.15G078900	Glyma.13G234100,Glyma.15G078900	TRUE
MtrunA17_Chr2g0283141	Medtr2g015000	all_Nfix.24327	upstream	LOC100804839	Glyma.10G069700	Glyma.07G203000,Glyma.10G069700,Glyma.11G210800,Glyma.13G172700	TRUE
MtrunA17_Chr2g0283141	Medtr2g015000	all_Nfix.24326	upstream	LOC100804839	Glyma.10G069700	Glyma.07G203000,Glyma.10G069700,Glyma.11G210800,Glyma.13G172700	TRUE
MtrunA17_Chr2g0283141	Medtr2g015000	all_Nfix.24324	upstream	LOC100804839	Glyma.10G069700	Glyma.07G203000,Glyma.10G069700,Glyma.11G210800,Glyma.13G172700	TRUE
MtrunA17_Chr2g0283141	Medtr2g015000	all_Nfix.24323	upstream	LOC100804839	Glyma.10G069700	Glyma.07G203000,Glyma.10G069700,Glyma.11G210800,Glyma.13G172700	TRUE
MtrunA17_Chr2g0283141	Medtr2g015000	all_Nfix.24329	upstream	LOC100804839	Glyma.10G069700	Glyma.07G203000,Glyma.10G069700,Glyma.11G210800,Glyma.13G172700	TRUE
MtrunA17_Chr2g0283141	Medtr2g015000	all_Nfix.24328	upstream	LOC100804839	Glyma.10G069700	Glyma.07G203000,Glyma.10G069700,Glyma.11G210800,Glyma.13G172700	TRUE
MtrunA17_Chr2g0283141	Medtr2g015000	all_Nfix.24332	upstream	LOC100804839	Glyma.10G069700	Glyma.07G203000,Glyma.10G069700,Glyma.11G210800,Glyma.13G172700	TRUE
MtrunA17_Chr2g0283141	Medtr2g015000	all_Nfix.24331	upstream	LOC100804839	Glyma.10G069700	Glyma.07G203000,Glyma.10G069700,Glyma.11G210800,Glyma.13G172700	TRUE
MtrunA17_Chr2g0283141	Medtr2g015000	all_Nfix.24325	upstream	LOC100804839	Glyma.10G069700	Glyma.07G203000,Glyma.10G069700,Glyma.11G210800,Glyma.13G172700	TRUE
MtrunA17_Chr2g0283141	Medtr2g015000	all_Nfix.24322	upstream	LOC100804839	Glyma.10G069700	Glyma.07G203000,Glyma.10G069700,Glyma.11G210800,Glyma.13G172700	TRUE
MtrunA17_Chr2g0283141	Medtr2g015000	all_Nfix.24330	upstream	LOC100804839	Glyma.10G069700	Glyma.07G203000,Glyma.10G069700,Glyma.11G210800,Glyma.13G172700	TRUE
MtrunA17_Chr2g0283171	Medtr2g015040	all_Nfix.24349	upstream	LOC100811533	Glyma.15G079100	Glyma.01G206600,Glyma.01G206700,Glyma.02G006200,Glyma.02G006300,Glyma.03G111700,Glyma.03G111800,Glyma.03G112000,Glyma.03G112100,Glyma.03G112400,Glyma.03G112600,Glyma.03G112700,Glyma.03G112800,Glyma.03G162400,Glyma.03G162500,Glyma.03G162600,Glyma.03G162700,Glyma.05G063500,Glyma.05G063600,Glyma.07G113800,Glyma.07G114000,Glyma.07G114300,Glyma.09G052800,Glyma.09G052900,Glyma.09G053000,Glyma.09G242600,Glyma.10G007000,Glyma.10G007100,Glyma.10G036200,Glyma.10G036300,Glyma.10G036600,Glyma.10G036700,Glyma.10G118900,Glyma.10G119100,Glyma.10G186800,Glyma.10G186900,Glyma.10G187000,Glyma.10G194200,Glyma.11G036400,Glyma.11G036500,Glyma.13G122500,Glyma.13G122600,Glyma.13G122700,Glyma.13G122800,Glyma.13G122900,Glyma.13G123000,Glyma.13G123100,Glyma.13G233800,Glyma.13G233900,Glyma.15G079100,Glyma.15G079200,Glyma.15G159100,Glyma.15G159200,Glyma.17G145300,Glyma.17G145400,Glyma.18G252200,Glyma.18G252300,Glyma.18G252400,Glyma.19G163700,Glyma.19G163800,Glyma.19G163900,Glyma.19G164000,Glyma.19G164100,Glyma.19G248900,Glyma.20G070000,Glyma.20G070100,Glyma.20G195900,Glyma.20G196400,Glyma.20G203500,Glyma.20G203600,Glyma.20G203700	TRUE
MtrunA17_Chr2g0283181	Medtr2g015050	all_Nfix.24357	upstream	LOC112999553	Glyma.15G079200	Glyma.01G206600,Glyma.01G206700,Glyma.02G006200,Glyma.02G006300,Glyma.03G111700,Glyma.03G111800,Glyma.03G112000,Glyma.03G112100,Glyma.03G112400,Glyma.03G112600,Glyma.03G112700,Glyma.03G112800,Glyma.03G162400,Glyma.03G162500,Glyma.03G162600,Glyma.03G162700,Glyma.05G063500,Glyma.05G063600,Glyma.07G113800,Glyma.07G114000,Glyma.07G114300,Glyma.09G052800,Glyma.09G052900,Glyma.09G053000,Glyma.09G242600,Glyma.10G007000,Glyma.10G007100,Glyma.10G036200,Glyma.10G036300,Glyma.10G036600,Glyma.10G036700,Glyma.10G118900,Glyma.10G119100,Glyma.10G186800,Glyma.10G186900,Glyma.10G187000,Glyma.10G194200,Glyma.11G036400,Glyma.11G036500,Glyma.13G122500,Glyma.13G122600,Glyma.13G122700,Glyma.13G122800,Glyma.13G122900,Glyma.13G123000,Glyma.13G123100,Glyma.13G233800,Glyma.13G233900,Glyma.15G079100,Glyma.15G079200,Glyma.15G159100,Glyma.15G159200,Glyma.17G145300,Glyma.17G145400,Glyma.18G252200,Glyma.18G252300,Glyma.18G252400,Glyma.19G163700,Glyma.19G163800,Glyma.19G163900,Glyma.19G164000,Glyma.19G164100,Glyma.19G248900,Glyma.20G070000,Glyma.20G070100,Glyma.20G195900,Glyma.20G196400,Glyma.20G203500,Glyma.20G203600,Glyma.20G203700	TRUE
MtrunA17_Chr2g0283181	Medtr2g015050	all_Nfix.24359	upstream	LOC112999553	Glyma.15G079200	Glyma.01G206600,Glyma.01G206700,Glyma.02G006200,Glyma.02G006300,Glyma.03G111700,Glyma.03G111800,Glyma.03G112000,Glyma.03G112100,Glyma.03G112400,Glyma.03G112600,Glyma.03G112700,Glyma.03G112800,Glyma.03G162400,Glyma.03G162500,Glyma.03G162600,Glyma.03G162700,Glyma.05G063500,Glyma.05G063600,Glyma.07G113800,Glyma.07G114000,Glyma.07G114300,Glyma.09G052800,Glyma.09G052900,Glyma.09G053000,Glyma.09G242600,Glyma.10G007000,Glyma.10G007100,Glyma.10G036200,Glyma.10G036300,Glyma.10G036600,Glyma.10G036700,Glyma.10G118900,Glyma.10G119100,Glyma.10G186800,Glyma.10G186900,Glyma.10G187000,Glyma.10G194200,Glyma.11G036400,Glyma.11G036500,Glyma.13G122500,Glyma.13G122600,Glyma.13G122700,Glyma.13G122800,Glyma.13G122900,Glyma.13G123000,Glyma.13G123100,Glyma.13G233800,Glyma.13G233900,Glyma.15G079100,Glyma.15G079200,Glyma.15G159100,Glyma.15G159200,Glyma.17G145300,Glyma.17G145400,Glyma.18G252200,Glyma.18G252300,Glyma.18G252400,Glyma.19G163700,Glyma.19G163800,Glyma.19G163900,Glyma.19G164000,Glyma.19G164100,Glyma.19G248900,Glyma.20G070000,Glyma.20G070100,Glyma.20G195900,Glyma.20G196400,Glyma.20G203500,Glyma.20G203600,Glyma.20G203700	TRUE
MtrunA17_Chr2g0283181	Medtr2g015050	all_Nfix.24358	upstream	LOC112999553	Glyma.15G079200	Glyma.01G206600,Glyma.01G206700,Glyma.02G006200,Glyma.02G006300,Glyma.03G111700,Glyma.03G111800,Glyma.03G112000,Glyma.03G112100,Glyma.03G112400,Glyma.03G112600,Glyma.03G112700,Glyma.03G112800,Glyma.03G162400,Glyma.03G162500,Glyma.03G162600,Glyma.03G162700,Glyma.05G063500,Glyma.05G063600,Glyma.07G113800,Glyma.07G114000,Glyma.07G114300,Glyma.09G052800,Glyma.09G052900,Glyma.09G053000,Glyma.09G242600,Glyma.10G007000,Glyma.10G007100,Glyma.10G036200,Glyma.10G036300,Glyma.10G036600,Glyma.10G036700,Glyma.10G118900,Glyma.10G119100,Glyma.10G186800,Glyma.10G186900,Glyma.10G187000,Glyma.10G194200,Glyma.11G036400,Glyma.11G036500,Glyma.13G122500,Glyma.13G122600,Glyma.13G122700,Glyma.13G122800,Glyma.13G122900,Glyma.13G123000,Glyma.13G123100,Glyma.13G233800,Glyma.13G233900,Glyma.15G079100,Glyma.15G079200,Glyma.15G159100,Glyma.15G159200,Glyma.17G145300,Glyma.17G145400,Glyma.18G252200,Glyma.18G252300,Glyma.18G252400,Glyma.19G163700,Glyma.19G163800,Glyma.19G163900,Glyma.19G164000,Glyma.19G164100,Glyma.19G248900,Glyma.20G070000,Glyma.20G070100,Glyma.20G195900,Glyma.20G196400,Glyma.20G203500,Glyma.20G203600,Glyma.20G203700	TRUE
MtrunA17_Chr2g0283181	Medtr2g015050	all_Nfix.24356	upstream	LOC112999553	Glyma.15G079200	Glyma.01G206600,Glyma.01G206700,Glyma.02G006200,Glyma.02G006300,Glyma.03G111700,Glyma.03G111800,Glyma.03G112000,Glyma.03G112100,Glyma.03G112400,Glyma.03G112600,Glyma.03G112700,Glyma.03G112800,Glyma.03G162400,Glyma.03G162500,Glyma.03G162600,Glyma.03G162700,Glyma.05G063500,Glyma.05G063600,Glyma.07G113800,Glyma.07G114000,Glyma.07G114300,Glyma.09G052800,Glyma.09G052900,Glyma.09G053000,Glyma.09G242600,Glyma.10G007000,Glyma.10G007100,Glyma.10G036200,Glyma.10G036300,Glyma.10G036600,Glyma.10G036700,Glyma.10G118900,Glyma.10G119100,Glyma.10G186800,Glyma.10G186900,Glyma.10G187000,Glyma.10G194200,Glyma.11G036400,Glyma.11G036500,Glyma.13G122500,Glyma.13G122600,Glyma.13G122700,Glyma.13G122800,Glyma.13G122900,Glyma.13G123000,Glyma.13G123100,Glyma.13G233800,Glyma.13G233900,Glyma.15G079100,Glyma.15G079200,Glyma.15G159100,Glyma.15G159200,Glyma.17G145300,Glyma.17G145400,Glyma.18G252200,Glyma.18G252300,Glyma.18G252400,Glyma.19G163700,Glyma.19G163800,Glyma.19G163900,Glyma.19G164000,Glyma.19G164100,Glyma.19G248900,Glyma.20G070000,Glyma.20G070100,Glyma.20G195900,Glyma.20G196400,Glyma.20G203500,Glyma.20G203600,Glyma.20G203700	TRUE
MtrunA17_Chr2g0283551	Medtr2g015680	all_Nfix.24435	downstream	LOC100499804	Glyma.02G067400	Glyma.02G067300,Glyma.02G067400,Glyma.16G046500,Glyma.16G148400,Glyma.16G148500,Glyma.19G105700	TRUE
MtrunA17_Chr2g0283551	Medtr2g015680	all_Nfix.24434	downstream	LOC100499804	Glyma.02G067400	Glyma.02G067300,Glyma.02G067400,Glyma.16G046500,Glyma.16G148400,Glyma.16G148500,Glyma.19G105700	TRUE
MtrunA17_Chr2g0283691	Medtr2g015870	all_Nfix.24489	intronic	LOC100819002	Glyma.15G082100	Glyma.02G139800,Glyma.07G205700,Glyma.13G230400,Glyma.15G082100	TRUE
MtrunA17_Chr2g0283801	Medtr2g016020	all_Nfix.24495	upstream	LOC100820074	Glyma.15G082300	Glyma.04G104600,Glyma.06G105700,Glyma.11G238900,Glyma.13G087700,Glyma.13G230300,Glyma.13G270700,Glyma.15G082300,Glyma.18G018500	TRUE
MtrunA17_Chr2g0283811	Medtr2g016030	all_Nfix.24512	upstream	LOC100820604	Glyma.15G082400	Glyma.01G021100,Glyma.01G049400,Glyma.01G183000,Glyma.02G062700,Glyma.02G092700,Glyma.02G108600,Glyma.02G195700,Glyma.03G007900,Glyma.03G078800,Glyma.03G258800,Glyma.04G158800,Glyma.04G168300,Glyma.04G183700,Glyma.04G233300,Glyma.04G239500,Glyma.05G018100,Glyma.05G025900,Glyma.05G037800,Glyma.05G158200,Glyma.06G124300,Glyma.06G131500,Glyma.06G182200,Glyma.06G194800,Glyma.06G206400,Glyma.07G012100,Glyma.07G053900,Glyma.07G193900,Glyma.07G198800,Glyma.07G198900,Glyma.07G229600,Glyma.08G115900,Glyma.08G195300,Glyma.08G228900,Glyma.08G276300,Glyma.08G358100,Glyma.09G201000,Glyma.09G237000,Glyma.10G082000,Glyma.10G173700,Glyma.11G059300,Glyma.11G140200,Glyma.12G063800,Glyma.12G072400,Glyma.13G062500,Glyma.13G177500,Glyma.13G177600,Glyma.13G182700,Glyma.13G230200,Glyma.13G237500,Glyma.13G237600,Glyma.13G241900,Glyma.13G329000,Glyma.13G335200,Glyma.13G352000,Glyma.15G022800,Glyma.15G039300,Glyma.15G044800,Glyma.15G071400,Glyma.15G075800,Glyma.15G076000,Glyma.15G082400,Glyma.15G215500,Glyma.16G022900,Glyma.16G145000,Glyma.17G081800,Glyma.17G089300,Glyma.17G101000,Glyma.17G180600,Glyma.18G150800,Glyma.18G176300,Glyma.18G260500,Glyma.18G289700,Glyma.19G023200,Glyma.19G118000,Glyma.19G199200,Glyma.19G200300,Glyma.19G257500,Glyma.20G035200,Glyma.20G216600,Glyma.U021300	TRUE
MtrunA17_Chr2g0283861	Medtr2g016110	all_Nfix.24513	upstream	LOC100306082	Glyma.15G082800	Glyma.02G230200,Glyma.03G164000,Glyma.03G250900,Glyma.05G123400,Glyma.06G277400,Glyma.06G315400,Glyma.08G078500,Glyma.08G116100,Glyma.10G037600,Glyma.10G166100,Glyma.10G181200,Glyma.11G165700,Glyma.12G128100,Glyma.12G210800,Glyma.12G229500,Glyma.13G229700,Glyma.13G270300,Glyma.13G290600,Glyma.14G197300,Glyma.15G082800,Glyma.18G058600,Glyma.19G165300,Glyma.19G248300,Glyma.20G209200,Glyma.20G223100	TRUE
MtrunA17_Chr2g0284211	Medtr2g016630	all_Nfix.24615	upstream	LOC100784207	Glyma.04G063800	Glyma.02G080900,Glyma.02G205800,Glyma.04G063800,Glyma.04G067900,Glyma.04G142700,Glyma.04G153700,Glyma.05G160000,Glyma.05G187300,Glyma.06G065000,Glyma.06G069600,Glyma.06G225400,Glyma.06G225500,Glyma.06G316700,Glyma.08G088400,Glyma.08G117500,Glyma.08G145600,Glyma.09G051100,Glyma.09G103000,Glyma.10G223500,Glyma.12G237000,Glyma.13G126000,Glyma.13G202500,Glyma.15G157100,Glyma.15G275000,Glyma.16G165900,Glyma.17G072200	TRUE
MtrunA17_Chr2g0284211	Medtr2g016630	all_Nfix.24616	upstream	LOC100784207	Glyma.04G063800	Glyma.02G080900,Glyma.02G205800,Glyma.04G063800,Glyma.04G067900,Glyma.04G142700,Glyma.04G153700,Glyma.05G160000,Glyma.05G187300,Glyma.06G065000,Glyma.06G069600,Glyma.06G225400,Glyma.06G225500,Glyma.06G316700,Glyma.08G088400,Glyma.08G117500,Glyma.08G145600,Glyma.09G051100,Glyma.09G103000,Glyma.10G223500,Glyma.12G237000,Glyma.13G126000,Glyma.13G202500,Glyma.15G157100,Glyma.15G275000,Glyma.16G165900,Glyma.17G072200	TRUE
MtrunA17_Chr2g0284211	Medtr2g016630	all_Nfix.24613	upstream	LOC100784207	Glyma.04G063800	Glyma.02G080900,Glyma.02G205800,Glyma.04G063800,Glyma.04G067900,Glyma.04G142700,Glyma.04G153700,Glyma.05G160000,Glyma.05G187300,Glyma.06G065000,Glyma.06G069600,Glyma.06G225400,Glyma.06G225500,Glyma.06G316700,Glyma.08G088400,Glyma.08G117500,Glyma.08G145600,Glyma.09G051100,Glyma.09G103000,Glyma.10G223500,Glyma.12G237000,Glyma.13G126000,Glyma.13G202500,Glyma.15G157100,Glyma.15G275000,Glyma.16G165900,Glyma.17G072200	TRUE
MtrunA17_Chr2g0284211	Medtr2g016630	all_Nfix.24614	upstream	LOC100784207	Glyma.04G063800	Glyma.02G080900,Glyma.02G205800,Glyma.04G063800,Glyma.04G067900,Glyma.04G142700,Glyma.04G153700,Glyma.05G160000,Glyma.05G187300,Glyma.06G065000,Glyma.06G069600,Glyma.06G225400,Glyma.06G225500,Glyma.06G316700,Glyma.08G088400,Glyma.08G117500,Glyma.08G145600,Glyma.09G051100,Glyma.09G103000,Glyma.10G223500,Glyma.12G237000,Glyma.13G126000,Glyma.13G202500,Glyma.15G157100,Glyma.15G275000,Glyma.16G165900,Glyma.17G072200	TRUE
MtrunA17_Chr2g0284211	Medtr2g016630	all_Nfix.24612	upstream	LOC100784207	Glyma.04G063800	Glyma.02G080900,Glyma.02G205800,Glyma.04G063800,Glyma.04G067900,Glyma.04G142700,Glyma.04G153700,Glyma.05G160000,Glyma.05G187300,Glyma.06G065000,Glyma.06G069600,Glyma.06G225400,Glyma.06G225500,Glyma.06G316700,Glyma.08G088400,Glyma.08G117500,Glyma.08G145600,Glyma.09G051100,Glyma.09G103000,Glyma.10G223500,Glyma.12G237000,Glyma.13G126000,Glyma.13G202500,Glyma.15G157100,Glyma.15G275000,Glyma.16G165900,Glyma.17G072200	TRUE
MtrunA17_Chr2g0284261	Medtr2g016710	all_Nfix.24643	upstream	LOC100782136	Glyma.15G085300	Glyma.05G160100,Glyma.08G117700,Glyma.09G284000,Glyma.10G284700,Glyma.13G227100,Glyma.15G085300,Glyma.17G145800,Glyma.20G001700,Glyma.20G104600	TRUE
MtrunA17_Chr2g0284911	Medtr2g017865	all_Nfix.24724	intronic	LOC100790650	Glyma.15G088600	Glyma.02G287700,Glyma.04G257100,Glyma.05G163200,Glyma.06G324400,Glyma.08G120600,Glyma.08G310100,Glyma.13G223300,Glyma.14G027300,Glyma.15G088600,Glyma.18G105800	TRUE
MtrunA17_Chr2g0284911	Medtr2g017865	all_Nfix.24720	intronic	LOC100790650	Glyma.15G088600	Glyma.02G287700,Glyma.04G257100,Glyma.05G163200,Glyma.06G324400,Glyma.08G120600,Glyma.08G310100,Glyma.13G223300,Glyma.14G027300,Glyma.15G088600,Glyma.18G105800	TRUE
MtrunA17_Chr2g0284911	Medtr2g017865	all_Nfix.24719	intronic	LOC100790650	Glyma.15G088600	Glyma.02G287700,Glyma.04G257100,Glyma.05G163200,Glyma.06G324400,Glyma.08G120600,Glyma.08G310100,Glyma.13G223300,Glyma.14G027300,Glyma.15G088600,Glyma.18G105800	TRUE
MtrunA17_Chr2g0284911	Medtr2g017865	all_Nfix.24722	intronic	LOC100790650	Glyma.15G088600	Glyma.02G287700,Glyma.04G257100,Glyma.05G163200,Glyma.06G324400,Glyma.08G120600,Glyma.08G310100,Glyma.13G223300,Glyma.14G027300,Glyma.15G088600,Glyma.18G105800	TRUE
MtrunA17_Chr2g0284911	Medtr2g017865	all_Nfix.24718	intronic	LOC100790650	Glyma.15G088600	Glyma.02G287700,Glyma.04G257100,Glyma.05G163200,Glyma.06G324400,Glyma.08G120600,Glyma.08G310100,Glyma.13G223300,Glyma.14G027300,Glyma.15G088600,Glyma.18G105800	TRUE
MtrunA17_Chr2g0284911	Medtr2g017865	all_Nfix.24726	intronic	LOC100790650	Glyma.15G088600	Glyma.02G287700,Glyma.04G257100,Glyma.05G163200,Glyma.06G324400,Glyma.08G120600,Glyma.08G310100,Glyma.13G223300,Glyma.14G027300,Glyma.15G088600,Glyma.18G105800	TRUE
MtrunA17_Chr2g0284911	Medtr2g017865	all_Nfix.24725	intronic	LOC100790650	Glyma.15G088600	Glyma.02G287700,Glyma.04G257100,Glyma.05G163200,Glyma.06G324400,Glyma.08G120600,Glyma.08G310100,Glyma.13G223300,Glyma.14G027300,Glyma.15G088600,Glyma.18G105800	TRUE
MtrunA17_Chr2g0284911	Medtr2g017865	all_Nfix.24721	intronic	LOC100790650	Glyma.15G088600	Glyma.02G287700,Glyma.04G257100,Glyma.05G163200,Glyma.06G324400,Glyma.08G120600,Glyma.08G310100,Glyma.13G223300,Glyma.14G027300,Glyma.15G088600,Glyma.18G105800	TRUE
MtrunA17_Chr2g0284911	Medtr2g017865	all_Nfix.24717	intronic	LOC100790650	Glyma.15G088600	Glyma.02G287700,Glyma.04G257100,Glyma.05G163200,Glyma.06G324400,Glyma.08G120600,Glyma.08G310100,Glyma.13G223300,Glyma.14G027300,Glyma.15G088600,Glyma.18G105800	TRUE
MtrunA17_Chr2g0284911	Medtr2g017865	all_Nfix.24723	intronic	LOC100790650	Glyma.15G088600	Glyma.02G287700,Glyma.04G257100,Glyma.05G163200,Glyma.06G324400,Glyma.08G120600,Glyma.08G310100,Glyma.13G223300,Glyma.14G027300,Glyma.15G088600,Glyma.18G105800	TRUE
MtrunA17_Chr2g0284401	Medtr2g017980	all_Nfix.24658	upstream	LOC100793832	Glyma.15G085900	Glyma.13G226500,Glyma.15G085900	TRUE
MtrunA17_Chr2g0284401	Medtr2g017980	all_Nfix.24660	upstream	LOC100793832	Glyma.15G085900	Glyma.13G226500,Glyma.15G085900	TRUE
MtrunA17_Chr2g0284401	Medtr2g017980	all_Nfix.24659	upstream	LOC100793832	Glyma.15G085900	Glyma.13G226500,Glyma.15G085900	TRUE
MtrunA17_Chr2g0284401	Medtr2g017980	all_Nfix.24656	upstream	LOC100793832	Glyma.15G085900	Glyma.13G226500,Glyma.15G085900	TRUE
MtrunA17_Chr2g0284401	Medtr2g017980	all_Nfix.24655	upstream	LOC100793832	Glyma.15G085900	Glyma.13G226500,Glyma.15G085900	TRUE
MtrunA17_Chr2g0284401	Medtr2g017980	all_Nfix.24657	upstream	LOC100793832	Glyma.15G085900	Glyma.13G226500,Glyma.15G085900	TRUE
MtrunA17_Chr2g0284461	Medtr2g018010	all_Nfix.24684	downstream	LOC100783749	Glyma.15G086200	Glyma.01G131800,Glyma.03G036700,Glyma.05G162100,Glyma.08G119700,Glyma.13G225900,Glyma.15G086200	TRUE
MtrunA17_Chr2g0285141	Medtr2g018175	all_Nfix.24744	upstream	LOC100792762	Glyma.15G089600	Glyma.02G151300,Glyma.13G222600,Glyma.15G089600,Glyma.15G226000	TRUE
MtrunA17_Chr2g0285141	Medtr2g018175	all_Nfix.24745	upstream	LOC100792762	Glyma.15G089600	Glyma.02G151300,Glyma.13G222600,Glyma.15G089600,Glyma.15G226000	TRUE
MtrunA17_Chr2g0285141	Medtr2g018175	all_Nfix.24743	upstream	LOC100792762	Glyma.15G089600	Glyma.02G151300,Glyma.13G222600,Glyma.15G089600,Glyma.15G226000	TRUE
MtrunA17_Chr2g0285461	Medtr2g018690	all_Nfix.24856	upstream	LOC100796447	Glyma.15G091000	Glyma.02G239600,Glyma.02G281700,Glyma.05G143800,Glyma.08G100100,Glyma.11G204200,Glyma.12G153700,Glyma.13G221400,Glyma.14G032700,Glyma.14G208500,Glyma.15G091000,Glyma.18G046800,Glyma.18G119700,Glyma.19G059600	TRUE
MtrunA17_Chr2g0285461	Medtr2g018690	all_Nfix.24857	upstream	LOC100796447	Glyma.15G091000	Glyma.02G239600,Glyma.02G281700,Glyma.05G143800,Glyma.08G100100,Glyma.11G204200,Glyma.12G153700,Glyma.13G221400,Glyma.14G032700,Glyma.14G208500,Glyma.15G091000,Glyma.18G046800,Glyma.18G119700,Glyma.19G059600	TRUE
MtrunA17_Chr2g0285461	Medtr2g018690	all_Nfix.24858	upstream	LOC100796447	Glyma.15G091000	Glyma.02G239600,Glyma.02G281700,Glyma.05G143800,Glyma.08G100100,Glyma.11G204200,Glyma.12G153700,Glyma.13G221400,Glyma.14G032700,Glyma.14G208500,Glyma.15G091000,Glyma.18G046800,Glyma.18G119700,Glyma.19G059600	TRUE
MtrunA17_Chr2g0285611	Medtr2g018880	all_Nfix.24952	intronic	LOC100804958	Glyma.15G092000	Glyma.03G165600,Glyma.13G220400,Glyma.15G092000,Glyma.19G166900	TRUE
MtrunA17_Chr2g0285731	Medtr2g019020	all_Nfix.25019	intronic	LOC100801762	Glyma.15G092400	Glyma.04G126500,Glyma.06G312300,Glyma.13G220000,Glyma.15G092400	TRUE
MtrunA17_Chr2g0285901	Medtr2g019345	all_Nfix.25124	upstream	LOC100808155	Glyma.15G093700	Glyma.07G030400,Glyma.07G220000,Glyma.08G212400,Glyma.10G172300,Glyma.11G183200,Glyma.12G089300,Glyma.12G185200,Glyma.13G158000,Glyma.13G218300,Glyma.13G316200,Glyma.13G365600,Glyma.15G007600,Glyma.15G093700,Glyma.17G113200,Glyma.20G018200	TRUE
MtrunA17_Chr2g0285901	Medtr2g019345	all_Nfix.25126	upstream	LOC100808155	Glyma.15G093700	Glyma.07G030400,Glyma.07G220000,Glyma.08G212400,Glyma.10G172300,Glyma.11G183200,Glyma.12G089300,Glyma.12G185200,Glyma.13G158000,Glyma.13G218300,Glyma.13G316200,Glyma.13G365600,Glyma.15G007600,Glyma.15G093700,Glyma.17G113200,Glyma.20G018200	TRUE
MtrunA17_Chr2g0285901	Medtr2g019345	all_Nfix.25127	upstream	LOC100808155	Glyma.15G093700	Glyma.07G030400,Glyma.07G220000,Glyma.08G212400,Glyma.10G172300,Glyma.11G183200,Glyma.12G089300,Glyma.12G185200,Glyma.13G158000,Glyma.13G218300,Glyma.13G316200,Glyma.13G365600,Glyma.15G007600,Glyma.15G093700,Glyma.17G113200,Glyma.20G018200	TRUE
MtrunA17_Chr2g0285901	Medtr2g019345	all_Nfix.25125	upstream	LOC100808155	Glyma.15G093700	Glyma.07G030400,Glyma.07G220000,Glyma.08G212400,Glyma.10G172300,Glyma.11G183200,Glyma.12G089300,Glyma.12G185200,Glyma.13G158000,Glyma.13G218300,Glyma.13G316200,Glyma.13G365600,Glyma.15G007600,Glyma.15G093700,Glyma.17G113200,Glyma.20G018200	TRUE
MtrunA17_Chr2g0286031	Medtr2g019530	all_Nfix.25180	intronic	LOC100811356	Glyma.15G094600	Glyma.02G243400,Glyma.04G069400,Glyma.04G073500,Glyma.05G010600,Glyma.05G114200,Glyma.05G247500,Glyma.06G071100,Glyma.06G074600,Glyma.08G187600,Glyma.08G232100,Glyma.12G170500,Glyma.13G217800,Glyma.14G126500,Glyma.14G212500,Glyma.15G094600,Glyma.17G118300,Glyma.17G207900	TRUE
MtrunA17_Chr2g0286031	Medtr2g019530	all_Nfix.25179	intronic	LOC100811356	Glyma.15G094600	Glyma.02G243400,Glyma.04G069400,Glyma.04G073500,Glyma.05G010600,Glyma.05G114200,Glyma.05G247500,Glyma.06G071100,Glyma.06G074600,Glyma.08G187600,Glyma.08G232100,Glyma.12G170500,Glyma.13G217800,Glyma.14G126500,Glyma.14G212500,Glyma.15G094600,Glyma.17G118300,Glyma.17G207900	TRUE
MtrunA17_Chr2g0286281	Medtr2g019990	all_Nfix.25286	upstream	LOC100814575	Glyma.15G096800	Glyma.02G289800,Glyma.03G176500,Glyma.03G253800,Glyma.04G017000,Glyma.06G017500,Glyma.08G313600,Glyma.08G355300,Glyma.08G360600,Glyma.10G047900,Glyma.10G169200,Glyma.10G298400,Glyma.12G074000,Glyma.13G135800,Glyma.13G206300,Glyma.13G216100,Glyma.13G330200,Glyma.14G025200,Glyma.15G043800,Glyma.15G096800,Glyma.15G106400,Glyma.16G052200,Glyma.17G261800,Glyma.18G171700,Glyma.19G098600,Glyma.19G177300,Glyma.19G251300,Glyma.20G220400,Glyma.20G249600,Glyma.U034300	TRUE
MtrunA17_Chr2g0286281	Medtr2g019990	all_Nfix.25289	intronic	LOC100814575	Glyma.15G096800	Glyma.02G289800,Glyma.03G176500,Glyma.03G253800,Glyma.04G017000,Glyma.06G017500,Glyma.08G313600,Glyma.08G355300,Glyma.08G360600,Glyma.10G047900,Glyma.10G169200,Glyma.10G298400,Glyma.12G074000,Glyma.13G135800,Glyma.13G206300,Glyma.13G216100,Glyma.13G330200,Glyma.14G025200,Glyma.15G043800,Glyma.15G096800,Glyma.15G106400,Glyma.16G052200,Glyma.17G261800,Glyma.18G171700,Glyma.19G098600,Glyma.19G177300,Glyma.19G251300,Glyma.20G220400,Glyma.20G249600,Glyma.U034300	TRUE
MtrunA17_Chr2g0286281	Medtr2g019990	all_Nfix.25287	upstream	LOC100814575	Glyma.15G096800	Glyma.02G289800,Glyma.03G176500,Glyma.03G253800,Glyma.04G017000,Glyma.06G017500,Glyma.08G313600,Glyma.08G355300,Glyma.08G360600,Glyma.10G047900,Glyma.10G169200,Glyma.10G298400,Glyma.12G074000,Glyma.13G135800,Glyma.13G206300,Glyma.13G216100,Glyma.13G330200,Glyma.14G025200,Glyma.15G043800,Glyma.15G096800,Glyma.15G106400,Glyma.16G052200,Glyma.17G261800,Glyma.18G171700,Glyma.19G098600,Glyma.19G177300,Glyma.19G251300,Glyma.20G220400,Glyma.20G249600,Glyma.U034300	TRUE
MtrunA17_Chr2g0286421	Medtr2g020210	all_Nfix.25350	downstream	LOC100814934	Glyma.15G098000	Glyma.01G227800,Glyma.03G243500,Glyma.04G199300,Glyma.05G202000,Glyma.06G166200,Glyma.07G251700,Glyma.08G009400,Glyma.09G112000,Glyma.10G158800,Glyma.11G015200,Glyma.12G165200,Glyma.13G215200,Glyma.14G106900,Glyma.15G098000,Glyma.16G001500,Glyma.17G022800,Glyma.19G241000,Glyma.20G229800	TRUE
MtrunA17_Chr2g0286661	Medtr2g020620	all_Nfix.25419	intronic	LOC100819905	Glyma.15G099400	Glyma.13G213400,Glyma.15G099400	TRUE
MtrunA17_Chr2g0286911	Medtr2g020920	all_Nfix.25478	intronic	LOC100778194	Glyma.15G100600	Glyma.13G212100,Glyma.15G100600	TRUE
MtrunA17_Chr2g0286941	Medtr2g020960	all_Nfix.25489	intronic	LOC100777150	Glyma.15G100800	Glyma.13G187800,Glyma.13G211900,Glyma.15G100800,Glyma.15G225900	TRUE
MtrunA17_Chr2g0287011	Medtr2g021040	all_Nfix.25548	intronic	LOC102669911	Glyma.15G101200	Glyma.02G306900,Glyma.07G266100,Glyma.09G011000,Glyma.13G211500,Glyma.14G006200,Glyma.15G101200,Glyma.15G115400,Glyma.16G132400,Glyma.17G008100	TRUE
MtrunA17_Chr2g0287041	Medtr2g021070	all_Nfix.25557	intronic	LOC100778735	Glyma.15G101300	Glyma.02G150000,Glyma.03G149800,Glyma.10G023800,Glyma.13G211400,Glyma.15G101300,Glyma.19G152800	TRUE
MtrunA17_Chr2g0287041	Medtr2g021070	all_Nfix.25558	intronic	LOC100778735	Glyma.15G101300	Glyma.02G150000,Glyma.03G149800,Glyma.10G023800,Glyma.13G211400,Glyma.15G101300,Glyma.19G152800	TRUE
MtrunA17_Chr2g0287211	Medtr2g021255	all_Nfix.25580	upstream	LOC100780873	Glyma.15G102000	Glyma.02G243900,Glyma.02G244000,Glyma.07G104500,Glyma.09G173200,Glyma.11G215500,Glyma.13G210800,Glyma.14G213300,Glyma.15G102000,Glyma.18G041100	TRUE
MtrunA17_Chr2g0287701	Medtr2g022180	all_Nfix.25674	upstream	LOC100784463	Glyma.15G104000	Glyma.07G257000,Glyma.13G208800,Glyma.15G104000,Glyma.17G017100	TRUE
MtrunA17_Chr2g0287701	Medtr2g022180	all_Nfix.25684	downstream	LOC100784463	Glyma.15G104000	Glyma.07G257000,Glyma.13G208800,Glyma.15G104000,Glyma.17G017100	TRUE
MtrunA17_Chr2g0287761	Medtr2g022280	all_Nfix.25700	upstream	LOC100785890	Glyma.15G104600	Glyma.01G093400,Glyma.01G095500,Glyma.02G129100,Glyma.02G210500,Glyma.03G240000,Glyma.04G098400,Glyma.04G238400,Glyma.06G100000,Glyma.06G125500,Glyma.07G049100,Glyma.08G271000,Glyma.10G156600,Glyma.13G040100,Glyma.13G208300,Glyma.14G160700,Glyma.14G178000,Glyma.15G104600,Glyma.16G017700,Glyma.19G236900,Glyma.20G231800	TRUE
MtrunA17_Chr2g0287761	Medtr2g022280	all_Nfix.25702	upstream	LOC100785890	Glyma.15G104600	Glyma.01G093400,Glyma.01G095500,Glyma.02G129100,Glyma.02G210500,Glyma.03G240000,Glyma.04G098400,Glyma.04G238400,Glyma.06G100000,Glyma.06G125500,Glyma.07G049100,Glyma.08G271000,Glyma.10G156600,Glyma.13G040100,Glyma.13G208300,Glyma.14G160700,Glyma.14G178000,Glyma.15G104600,Glyma.16G017700,Glyma.19G236900,Glyma.20G231800	TRUE
MtrunA17_Chr2g0287761	Medtr2g022280	all_Nfix.25701	upstream	LOC100785890	Glyma.15G104600	Glyma.01G093400,Glyma.01G095500,Glyma.02G129100,Glyma.02G210500,Glyma.03G240000,Glyma.04G098400,Glyma.04G238400,Glyma.06G100000,Glyma.06G125500,Glyma.07G049100,Glyma.08G271000,Glyma.10G156600,Glyma.13G040100,Glyma.13G208300,Glyma.14G160700,Glyma.14G178000,Glyma.15G104600,Glyma.16G017700,Glyma.19G236900,Glyma.20G231800	TRUE
MtrunA17_Chr2g0287761	Medtr2g022280	all_Nfix.25698	upstream	LOC100785890	Glyma.15G104600	Glyma.01G093400,Glyma.01G095500,Glyma.02G129100,Glyma.02G210500,Glyma.03G240000,Glyma.04G098400,Glyma.04G238400,Glyma.06G100000,Glyma.06G125500,Glyma.07G049100,Glyma.08G271000,Glyma.10G156600,Glyma.13G040100,Glyma.13G208300,Glyma.14G160700,Glyma.14G178000,Glyma.15G104600,Glyma.16G017700,Glyma.19G236900,Glyma.20G231800	TRUE
MtrunA17_Chr2g0287761	Medtr2g022280	all_Nfix.25699	upstream	LOC100785890	Glyma.15G104600	Glyma.01G093400,Glyma.01G095500,Glyma.02G129100,Glyma.02G210500,Glyma.03G240000,Glyma.04G098400,Glyma.04G238400,Glyma.06G100000,Glyma.06G125500,Glyma.07G049100,Glyma.08G271000,Glyma.10G156600,Glyma.13G040100,Glyma.13G208300,Glyma.14G160700,Glyma.14G178000,Glyma.15G104600,Glyma.16G017700,Glyma.19G236900,Glyma.20G231800	TRUE
MtrunA17_Chr2g0287871	Medtr2g022520	all_Nfix.25720	upstream	LOC100789239	Glyma.15G105100	Glyma.04G180700,Glyma.07G195300,Glyma.07G257700,Glyma.08G202500,Glyma.09G131000,Glyma.10G130000,Glyma.10G243300,Glyma.12G150500,Glyma.12G222400,Glyma.13G181000,Glyma.13G207800,Glyma.13G240300,Glyma.13G242100,Glyma.13G279200,Glyma.15G071300,Glyma.15G072400,Glyma.15G073100,Glyma.15G105100,Glyma.17G016300,Glyma.20G037000,Glyma.20G150900	TRUE
MtrunA17_Chr2g0288461	Medtr2g023320	all_Nfix.25895	downstream	LOC100797872	Glyma.15G108000	Glyma.07G260500,Glyma.13G204700,Glyma.15G108000	TRUE
MtrunA17_Chr2g0288501	Medtr2g023390	all_Nfix.25898	upstream	LOC100796416	Glyma.13G204600	Glyma.02G291700,Glyma.03G181100,Glyma.03G197800,Glyma.07G260700,Glyma.08G317200,Glyma.10G053200,Glyma.10G099500,Glyma.11G146200,Glyma.11G182200,Glyma.12G075600,Glyma.12G091000,Glyma.12G172300,Glyma.12G185900,Glyma.13G140200,Glyma.13G204600,Glyma.13G315700,Glyma.13G325800,Glyma.14G023100,Glyma.17G013300,Glyma.18G095800,Glyma.19G181800,Glyma.19G195700	TRUE
MtrunA17_Chr2g0288501	Medtr2g023390	all_Nfix.25896	upstream	LOC100796416	Glyma.13G204600	Glyma.02G291700,Glyma.03G181100,Glyma.03G197800,Glyma.07G260700,Glyma.08G317200,Glyma.10G053200,Glyma.10G099500,Glyma.11G146200,Glyma.11G182200,Glyma.12G075600,Glyma.12G091000,Glyma.12G172300,Glyma.12G185900,Glyma.13G140200,Glyma.13G204600,Glyma.13G315700,Glyma.13G325800,Glyma.14G023100,Glyma.17G013300,Glyma.18G095800,Glyma.19G181800,Glyma.19G195700	TRUE
MtrunA17_Chr2g0288501	Medtr2g023390	all_Nfix.25897	upstream	LOC100796416	Glyma.13G204600	Glyma.02G291700,Glyma.03G181100,Glyma.03G197800,Glyma.07G260700,Glyma.08G317200,Glyma.10G053200,Glyma.10G099500,Glyma.11G146200,Glyma.11G182200,Glyma.12G075600,Glyma.12G091000,Glyma.12G172300,Glyma.12G185900,Glyma.13G140200,Glyma.13G204600,Glyma.13G315700,Glyma.13G325800,Glyma.14G023100,Glyma.17G013300,Glyma.18G095800,Glyma.19G181800,Glyma.19G195700	TRUE
MtrunA17_Chr2g0288871	Medtr2g023930	all_Nfix.26003	upstream	LOC100802124	Glyma.15G110300	Glyma.01G043300,Glyma.02G007500,Glyma.02G020300,Glyma.02G293400,Glyma.03G224700,Glyma.04G061300,Glyma.04G061400,Glyma.04G173500,Glyma.05G029000,Glyma.05G123000,Glyma.06G061900,Glyma.06G190800,Glyma.06G212900,Glyma.06G307700,Glyma.07G023300,Glyma.07G262700,Glyma.08G078100,Glyma.08G218600,Glyma.08G320200,Glyma.09G005700,Glyma.09G080000,Glyma.09G127100,Glyma.09G240000,Glyma.10G111400,Glyma.10G113800,Glyma.10G138300,Glyma.12G097100,Glyma.13G117600,Glyma.13G310100,Glyma.13G370100,Glyma.14G102900,Glyma.14G103100,Glyma.15G003300,Glyma.15G110300,Glyma.15G186300,Glyma.17G011400,Glyma.17G042300,Glyma.17G097900,Glyma.17G222300,Glyma.17G222500,Glyma.18G092200,Glyma.18G124700,Glyma.18G256500,Glyma.19G020600,Glyma.19G221700,Glyma.20G030500	TRUE
MtrunA17_Chr2g0288871	Medtr2g023930	all_Nfix.26002	upstream	LOC100802124	Glyma.15G110300	Glyma.01G043300,Glyma.02G007500,Glyma.02G020300,Glyma.02G293400,Glyma.03G224700,Glyma.04G061300,Glyma.04G061400,Glyma.04G173500,Glyma.05G029000,Glyma.05G123000,Glyma.06G061900,Glyma.06G190800,Glyma.06G212900,Glyma.06G307700,Glyma.07G023300,Glyma.07G262700,Glyma.08G078100,Glyma.08G218600,Glyma.08G320200,Glyma.09G005700,Glyma.09G080000,Glyma.09G127100,Glyma.09G240000,Glyma.10G111400,Glyma.10G113800,Glyma.10G138300,Glyma.12G097100,Glyma.13G117600,Glyma.13G310100,Glyma.13G370100,Glyma.14G102900,Glyma.14G103100,Glyma.15G003300,Glyma.15G110300,Glyma.15G186300,Glyma.17G011400,Glyma.17G042300,Glyma.17G097900,Glyma.17G222300,Glyma.17G222500,Glyma.18G092200,Glyma.18G124700,Glyma.18G256500,Glyma.19G020600,Glyma.19G221700,Glyma.20G030500	TRUE
MtrunA17_Chr2g0289201	Medtr2g024390	all_Nfix.26083	upstream	LOC100805837	Glyma.15G111900	Glyma.01G028300,Glyma.01G214800,Glyma.02G036900,Glyma.02G158000,Glyma.02G269900,Glyma.03G231100,Glyma.04G049500,Glyma.04G064100,Glyma.04G185100,Glyma.05G050600,Glyma.06G065200,Glyma.07G263600,Glyma.08G284300,Glyma.09G007500,Glyma.09G095700,Glyma.10G147000,Glyma.11G027100,Glyma.13G157300,Glyma.14G047000,Glyma.14G091200,Glyma.14G112400,Glyma.14G114500,Glyma.15G111900,Glyma.15G202200,Glyma.15G257800,Glyma.17G010200,Glyma.17G104800,Glyma.17G132600,Glyma.17G215500,Glyma.18G141200,Glyma.19G228300,Glyma.20G097500,Glyma.U039200	TRUE
MtrunA17_Chr2g0289201	Medtr2g024390	all_Nfix.26085	upstream	LOC100805837	Glyma.15G111900	Glyma.01G028300,Glyma.01G214800,Glyma.02G036900,Glyma.02G158000,Glyma.02G269900,Glyma.03G231100,Glyma.04G049500,Glyma.04G064100,Glyma.04G185100,Glyma.05G050600,Glyma.06G065200,Glyma.07G263600,Glyma.08G284300,Glyma.09G007500,Glyma.09G095700,Glyma.10G147000,Glyma.11G027100,Glyma.13G157300,Glyma.14G047000,Glyma.14G091200,Glyma.14G112400,Glyma.14G114500,Glyma.15G111900,Glyma.15G202200,Glyma.15G257800,Glyma.17G010200,Glyma.17G104800,Glyma.17G132600,Glyma.17G215500,Glyma.18G141200,Glyma.19G228300,Glyma.20G097500,Glyma.U039200	TRUE
MtrunA17_Chr2g0289201	Medtr2g024390	all_Nfix.26086	upstream	LOC100805837	Glyma.15G111900	Glyma.01G028300,Glyma.01G214800,Glyma.02G036900,Glyma.02G158000,Glyma.02G269900,Glyma.03G231100,Glyma.04G049500,Glyma.04G064100,Glyma.04G185100,Glyma.05G050600,Glyma.06G065200,Glyma.07G263600,Glyma.08G284300,Glyma.09G007500,Glyma.09G095700,Glyma.10G147000,Glyma.11G027100,Glyma.13G157300,Glyma.14G047000,Glyma.14G091200,Glyma.14G112400,Glyma.14G114500,Glyma.15G111900,Glyma.15G202200,Glyma.15G257800,Glyma.17G010200,Glyma.17G104800,Glyma.17G132600,Glyma.17G215500,Glyma.18G141200,Glyma.19G228300,Glyma.20G097500,Glyma.U039200	TRUE
MtrunA17_Chr2g0289201	Medtr2g024390	all_Nfix.26084	upstream	LOC100805837	Glyma.15G111900	Glyma.01G028300,Glyma.01G214800,Glyma.02G036900,Glyma.02G158000,Glyma.02G269900,Glyma.03G231100,Glyma.04G049500,Glyma.04G064100,Glyma.04G185100,Glyma.05G050600,Glyma.06G065200,Glyma.07G263600,Glyma.08G284300,Glyma.09G007500,Glyma.09G095700,Glyma.10G147000,Glyma.11G027100,Glyma.13G157300,Glyma.14G047000,Glyma.14G091200,Glyma.14G112400,Glyma.14G114500,Glyma.15G111900,Glyma.15G202200,Glyma.15G257800,Glyma.17G010200,Glyma.17G104800,Glyma.17G132600,Glyma.17G215500,Glyma.18G141200,Glyma.19G228300,Glyma.20G097500,Glyma.U039200	TRUE
MtrunA17_Chr2g0289201	Medtr2g024390	all_Nfix.26087	upstream	LOC100805837	Glyma.15G111900	Glyma.01G028300,Glyma.01G214800,Glyma.02G036900,Glyma.02G158000,Glyma.02G269900,Glyma.03G231100,Glyma.04G049500,Glyma.04G064100,Glyma.04G185100,Glyma.05G050600,Glyma.06G065200,Glyma.07G263600,Glyma.08G284300,Glyma.09G007500,Glyma.09G095700,Glyma.10G147000,Glyma.11G027100,Glyma.13G157300,Glyma.14G047000,Glyma.14G091200,Glyma.14G112400,Glyma.14G114500,Glyma.15G111900,Glyma.15G202200,Glyma.15G257800,Glyma.17G010200,Glyma.17G104800,Glyma.17G132600,Glyma.17G215500,Glyma.18G141200,Glyma.19G228300,Glyma.20G097500,Glyma.U039200	TRUE
MtrunA17_Chr2g0289201	Medtr2g024390	all_Nfix.26088	upstream	LOC100805837	Glyma.15G111900	Glyma.01G028300,Glyma.01G214800,Glyma.02G036900,Glyma.02G158000,Glyma.02G269900,Glyma.03G231100,Glyma.04G049500,Glyma.04G064100,Glyma.04G185100,Glyma.05G050600,Glyma.06G065200,Glyma.07G263600,Glyma.08G284300,Glyma.09G007500,Glyma.09G095700,Glyma.10G147000,Glyma.11G027100,Glyma.13G157300,Glyma.14G047000,Glyma.14G091200,Glyma.14G112400,Glyma.14G114500,Glyma.15G111900,Glyma.15G202200,Glyma.15G257800,Glyma.17G010200,Glyma.17G104800,Glyma.17G132600,Glyma.17G215500,Glyma.18G141200,Glyma.19G228300,Glyma.20G097500,Glyma.U039200	TRUE
MtrunA17_Chr2g0289421	Medtr2g025190	all_Nfix.26163	downstream	LOC100810114	Glyma.15G113400	Glyma.09G009000,Glyma.15G113400	TRUE
MtrunA17_Chr2g0289421	Medtr2g025190	all_Nfix.26164	downstream	LOC100810114	Glyma.15G113400	Glyma.09G009000,Glyma.15G113400	TRUE
MtrunA17_Chr2g0289421	Medtr2g025190	all_Nfix.26162	downstream	LOC100810114	Glyma.15G113400	Glyma.09G009000,Glyma.15G113400	TRUE
MtrunA17_Chr2g0289601	Medtr2g025410	all_Nfix.26179	downstream	LOC100810643	Glyma.15G113700	Glyma.07G264800,Glyma.09G009200,Glyma.14G126100,Glyma.15G113700,Glyma.17G009200	TRUE
MtrunA17_Chr2g0289601	Medtr2g025410	all_Nfix.26185	upstream	LOC100810643	Glyma.15G113700	Glyma.07G264800,Glyma.09G009200,Glyma.14G126100,Glyma.15G113700,Glyma.17G009200	TRUE
MtrunA17_Chr2g0289601	Medtr2g025410	all_Nfix.26178	downstream	LOC100810643	Glyma.15G113700	Glyma.07G264800,Glyma.09G009200,Glyma.14G126100,Glyma.15G113700,Glyma.17G009200	TRUE
MtrunA17_Chr2g0289841	Medtr2g025740	all_Nfix.26261	downstream	LOC100813326	Glyma.15G114800	Glyma.02G307600,Glyma.05G149100,Glyma.07G265200,Glyma.08G105700,Glyma.09G010300,Glyma.10G039300,Glyma.11G252600,Glyma.13G125700,Glyma.14G005400,Glyma.15G114800,Glyma.17G008800,Glyma.18G004300,Glyma.19G166700	TRUE
MtrunA17_Chr2g0289841	Medtr2g025740	all_Nfix.26268	upstream	LOC100813326	Glyma.15G114800	Glyma.02G307600,Glyma.05G149100,Glyma.07G265200,Glyma.08G105700,Glyma.09G010300,Glyma.10G039300,Glyma.11G252600,Glyma.13G125700,Glyma.14G005400,Glyma.15G114800,Glyma.17G008800,Glyma.18G004300,Glyma.19G166700	TRUE
MtrunA17_Chr2g0290151	Medtr2g026130	all_Nfix.26317	downstream	LOC100818658	Glyma.15G115800	Glyma.07G266400,Glyma.09G011300,Glyma.09G126600,Glyma.15G115800,Glyma.17G007900,Glyma.18G100600	TRUE
MtrunA17_Chr2g0290261	Medtr2g026510	all_Nfix.26333	lrang_upstream	LOC100810813	Glyma.15G116800	Glyma.02G305500,Glyma.07G266600,Glyma.09G012000,Glyma.14G007800,Glyma.15G116700,Glyma.17G007500	FALSE
MtrunA17_Chr2g0290961	Medtr2g027740	all_Nfix.26526	intronic	LOC100785342	Glyma.15G122600	Glyma.07G269900,Glyma.09G017000,Glyma.15G122600,Glyma.17G003900	TRUE
MtrunA17_Chr2g0291031	Medtr2g027870	all_Nfix.26555	intronic	LOC100776278	Glyma.01G154500	Glyma.04G137300,Glyma.07G255200,Glyma.07G270200,Glyma.09G017500,Glyma.13G210700,Glyma.15G102100,Glyma.15G123200,Glyma.17G003700,Glyma.17G019100	FALSE
MtrunA17_Chr2g0291231	Medtr2g028230	all_Nfix.26582	intronic	LOC100790830	Glyma.15G124100	Glyma.07G270400,Glyma.09G018200,Glyma.15G124100	TRUE
MtrunA17_Chr2g0291461	Medtr2g028480	all_Nfix.26663	downstream	LOC100793289	Glyma.15G124600	Glyma.02G016400,Glyma.02G049000,Glyma.02G269400,Glyma.02G293900,Glyma.03G216100,Glyma.04G008400,Glyma.04G025000,Glyma.04G111300,Glyma.05G216400,Glyma.05G236400,Glyma.06G008200,Glyma.06G025100,Glyma.06G056700,Glyma.06G056900,Glyma.06G123900,Glyma.06G277100,Glyma.06G277200,Glyma.06G323100,Glyma.07G270600,Glyma.08G022300,Glyma.08G043600,Glyma.09G018500,Glyma.09G231800,Glyma.10G017000,Glyma.11G021100,Glyma.11G101300,Glyma.11G111500,Glyma.12G004700,Glyma.12G004800,Glyma.12G027200,Glyma.14G019900,Glyma.14G047500,Glyma.15G124600,Glyma.16G129100,Glyma.17G003400,Glyma.18G030700,Glyma.19G212700,Glyma.20G003300,Glyma.20G061100	TRUE
MtrunA17_Chr2g0291461	Medtr2g028480	all_Nfix.26661	downstream	LOC100793289	Glyma.15G124600	Glyma.02G016400,Glyma.02G049000,Glyma.02G269400,Glyma.02G293900,Glyma.03G216100,Glyma.04G008400,Glyma.04G025000,Glyma.04G111300,Glyma.05G216400,Glyma.05G236400,Glyma.06G008200,Glyma.06G025100,Glyma.06G056700,Glyma.06G056900,Glyma.06G123900,Glyma.06G277100,Glyma.06G277200,Glyma.06G323100,Glyma.07G270600,Glyma.08G022300,Glyma.08G043600,Glyma.09G018500,Glyma.09G231800,Glyma.10G017000,Glyma.11G021100,Glyma.11G101300,Glyma.11G111500,Glyma.12G004700,Glyma.12G004800,Glyma.12G027200,Glyma.14G019900,Glyma.14G047500,Glyma.15G124600,Glyma.16G129100,Glyma.17G003400,Glyma.18G030700,Glyma.19G212700,Glyma.20G003300,Glyma.20G061100	TRUE
MtrunA17_Chr2g0291461	Medtr2g028480	all_Nfix.26662	downstream	LOC100793289	Glyma.15G124600	Glyma.02G016400,Glyma.02G049000,Glyma.02G269400,Glyma.02G293900,Glyma.03G216100,Glyma.04G008400,Glyma.04G025000,Glyma.04G111300,Glyma.05G216400,Glyma.05G236400,Glyma.06G008200,Glyma.06G025100,Glyma.06G056700,Glyma.06G056900,Glyma.06G123900,Glyma.06G277100,Glyma.06G277200,Glyma.06G323100,Glyma.07G270600,Glyma.08G022300,Glyma.08G043600,Glyma.09G018500,Glyma.09G231800,Glyma.10G017000,Glyma.11G021100,Glyma.11G101300,Glyma.11G111500,Glyma.12G004700,Glyma.12G004800,Glyma.12G027200,Glyma.14G019900,Glyma.14G047500,Glyma.15G124600,Glyma.16G129100,Glyma.17G003400,Glyma.18G030700,Glyma.19G212700,Glyma.20G003300,Glyma.20G061100	TRUE
MtrunA17_Chr2g0291501	Medtr2g028580	all_Nfix.26727	intronic	LOC100780344	Glyma.15G124900	Glyma.07G270700,Glyma.07G270800,Glyma.08G266100,Glyma.09G018800,Glyma.09G018900,Glyma.10G069500,Glyma.11G211100,Glyma.15G124900,Glyma.16G101800,Glyma.17G003100	TRUE
MtrunA17_Chr2g0291571	Medtr2g028670	all_Nfix.26766	downstream	ADF1	Glyma.15G125300	Glyma.01G218900,Glyma.03G162900,Glyma.05G206500,Glyma.06G003900,Glyma.06G033400,Glyma.08G013400,Glyma.09G019200,Glyma.10G044000,Glyma.10G180700,Glyma.10G235500,Glyma.11G024500,Glyma.11G106600,Glyma.12G031700,Glyma.13G131700,Glyma.15G125300,Glyma.19G164400,Glyma.20G158900,Glyma.20G209800	TRUE
MtrunA17_Chr2g0291741	Medtr2g028950	all_Nfix.26856	upstream	LOC100217339	Glyma.15G127200	Glyma.02G283300,Glyma.09G020800,Glyma.09G064700,Glyma.14G031300,Glyma.15G127200	TRUE
MtrunA17_Chr2g0291741	Medtr2g028950	all_Nfix.26855	upstream	LOC100217339	Glyma.15G127200	Glyma.02G283300,Glyma.09G020800,Glyma.09G064700,Glyma.14G031300,Glyma.15G127200	TRUE
MtrunA17_Chr2g0291741	Medtr2g028950	all_Nfix.26857	upstream	LOC100217339	Glyma.15G127200	Glyma.02G283300,Glyma.09G020800,Glyma.09G064700,Glyma.14G031300,Glyma.15G127200	TRUE
MtrunA17_Chr2g0291741	Medtr2g028950	all_Nfix.26859	upstream	LOC100217339	Glyma.15G127200	Glyma.02G283300,Glyma.09G020800,Glyma.09G064700,Glyma.14G031300,Glyma.15G127200	TRUE
MtrunA17_Chr2g0291741	Medtr2g028950	all_Nfix.26858	upstream	LOC100217339	Glyma.15G127200	Glyma.02G283300,Glyma.09G020800,Glyma.09G064700,Glyma.14G031300,Glyma.15G127200	TRUE
MtrunA17_Chr2g0292521	Medtr2g030380	all_Nfix.27128	upstream	LOC100793639	Glyma.15G130900	Glyma.02G274500,Glyma.04G220400,Glyma.06G145500,Glyma.08G123800,Glyma.09G024900,Glyma.14G041600,Glyma.15G130900	TRUE
MtrunA17_Chr2g0292521	Medtr2g030380	all_Nfix.27124	upstream	LOC100793639	Glyma.15G130900	Glyma.02G274500,Glyma.04G220400,Glyma.06G145500,Glyma.08G123800,Glyma.09G024900,Glyma.14G041600,Glyma.15G130900	TRUE
MtrunA17_Chr2g0292521	Medtr2g030380	all_Nfix.27127	upstream	LOC100793639	Glyma.15G130900	Glyma.02G274500,Glyma.04G220400,Glyma.06G145500,Glyma.08G123800,Glyma.09G024900,Glyma.14G041600,Glyma.15G130900	TRUE
MtrunA17_Chr2g0292521	Medtr2g030380	all_Nfix.27122	upstream	LOC100793639	Glyma.15G130900	Glyma.02G274500,Glyma.04G220400,Glyma.06G145500,Glyma.08G123800,Glyma.09G024900,Glyma.14G041600,Glyma.15G130900	TRUE
MtrunA17_Chr2g0292521	Medtr2g030380	all_Nfix.27120	upstream	LOC100793639	Glyma.15G130900	Glyma.02G274500,Glyma.04G220400,Glyma.06G145500,Glyma.08G123800,Glyma.09G024900,Glyma.14G041600,Glyma.15G130900	TRUE
MtrunA17_Chr2g0292521	Medtr2g030380	all_Nfix.27126	upstream	LOC100793639	Glyma.15G130900	Glyma.02G274500,Glyma.04G220400,Glyma.06G145500,Glyma.08G123800,Glyma.09G024900,Glyma.14G041600,Glyma.15G130900	TRUE
MtrunA17_Chr2g0292521	Medtr2g030380	all_Nfix.27121	upstream	LOC100793639	Glyma.15G130900	Glyma.02G274500,Glyma.04G220400,Glyma.06G145500,Glyma.08G123800,Glyma.09G024900,Glyma.14G041600,Glyma.15G130900	TRUE
MtrunA17_Chr2g0292521	Medtr2g030380	all_Nfix.27129	upstream	LOC100793639	Glyma.15G130900	Glyma.02G274500,Glyma.04G220400,Glyma.06G145500,Glyma.08G123800,Glyma.09G024900,Glyma.14G041600,Glyma.15G130900	TRUE
MtrunA17_Chr2g0292521	Medtr2g030380	all_Nfix.27123	upstream	LOC100793639	Glyma.15G130900	Glyma.02G274500,Glyma.04G220400,Glyma.06G145500,Glyma.08G123800,Glyma.09G024900,Glyma.14G041600,Glyma.15G130900	TRUE
MtrunA17_Chr2g0292521	Medtr2g030380	all_Nfix.27125	upstream	LOC100793639	Glyma.15G130900	Glyma.02G274500,Glyma.04G220400,Glyma.06G145500,Glyma.08G123800,Glyma.09G024900,Glyma.14G041600,Glyma.15G130900	TRUE
MtrunA17_Chr2g0292721	Medtr2g030560	all_Nfix.27223	intronic	LOC100817223	Glyma.15G131900	Glyma.09G025700,Glyma.15G131900	TRUE
MtrunA17_Chr2g0292721	Medtr2g030560	all_Nfix.27224	intronic	LOC100817223	Glyma.15G131900	Glyma.09G025700,Glyma.15G131900	TRUE
MtrunA17_Chr2g0292751	Medtr2g030630	all_Nfix.27227	upstream	LOC100776898	Glyma.11G105500	Glyma.05G166300,Glyma.08G124300,Glyma.11G105500,Glyma.11G204600,Glyma.12G030400,Glyma.13G162200,Glyma.17G026700,Glyma.17G109200	TRUE
MtrunA17_Chr2g0292921	Medtr2g031310	all_Nfix.27240	downstream	TUBB	Glyma.15G132200	Glyma.01G109300,Glyma.03G074400,Glyma.03G124400,Glyma.04G023900,Glyma.05G126100,Glyma.05G207500,Glyma.05G246100,Glyma.06G024100,Glyma.08G014200,Glyma.08G054000,Glyma.08G081100,Glyma.09G026100,Glyma.10G235100,Glyma.14G219300,Glyma.15G132200,Glyma.15G263900,Glyma.17G258300,Glyma.19G127700,Glyma.20G159200	TRUE
MtrunA17_Chr2g0292921	Medtr2g031310	all_Nfix.27239	downstream	TUBB	Glyma.15G132200	Glyma.01G109300,Glyma.03G074400,Glyma.03G124400,Glyma.04G023900,Glyma.05G126100,Glyma.05G207500,Glyma.05G246100,Glyma.06G024100,Glyma.08G014200,Glyma.08G054000,Glyma.08G081100,Glyma.09G026100,Glyma.10G235100,Glyma.14G219300,Glyma.15G132200,Glyma.15G263900,Glyma.17G258300,Glyma.19G127700,Glyma.20G159200	TRUE
MtrunA17_Chr2g0292941	Medtr2g031370	all_Nfix.27250	downstream	LOC100820263	Glyma.15G132500	Glyma.05G126000,Glyma.08G081000,Glyma.09G026800,Glyma.15G132500	TRUE
MtrunA17_Chr2g0292981	Medtr2g031410	all_Nfix.27294	intronic	LOC100796841	Glyma.01G042900	Glyma.01G042900,Glyma.04G157100	TRUE
MtrunA17_Chr2g0292981	Medtr2g031410	all_Nfix.27298	intronic	LOC100796841	Glyma.01G042900	Glyma.01G042900,Glyma.04G157100	TRUE
MtrunA17_Chr2g0292981	Medtr2g031410	all_Nfix.27287	intronic	LOC100796841	Glyma.01G042900	Glyma.01G042900,Glyma.04G157100	TRUE
MtrunA17_Chr2g0292981	Medtr2g031410	all_Nfix.27299	intronic	LOC100796841	Glyma.01G042900	Glyma.01G042900,Glyma.04G157100	TRUE
MtrunA17_Chr2g0292981	Medtr2g031410	all_Nfix.27283	intronic	LOC100796841	Glyma.01G042900	Glyma.01G042900,Glyma.04G157100	TRUE
MtrunA17_Chr2g0292981	Medtr2g031410	all_Nfix.27286	intronic	LOC100796841	Glyma.01G042900	Glyma.01G042900,Glyma.04G157100	TRUE
MtrunA17_Chr2g0292981	Medtr2g031410	all_Nfix.27292	intronic	LOC100796841	Glyma.01G042900	Glyma.01G042900,Glyma.04G157100	TRUE
MtrunA17_Chr2g0292981	Medtr2g031410	all_Nfix.27290	intronic	LOC100796841	Glyma.01G042900	Glyma.01G042900,Glyma.04G157100	TRUE
MtrunA17_Chr2g0292981	Medtr2g031410	all_Nfix.27297	intronic	LOC100796841	Glyma.01G042900	Glyma.01G042900,Glyma.04G157100	TRUE
MtrunA17_Chr2g0292981	Medtr2g031410	all_Nfix.27285	intronic	LOC100796841	Glyma.01G042900	Glyma.01G042900,Glyma.04G157100	TRUE
MtrunA17_Chr2g0292981	Medtr2g031410	all_Nfix.27289	intronic	LOC100796841	Glyma.01G042900	Glyma.01G042900,Glyma.04G157100	TRUE
MtrunA17_Chr2g0292981	Medtr2g031410	all_Nfix.27296	intronic	LOC100796841	Glyma.01G042900	Glyma.01G042900,Glyma.04G157100	TRUE
MtrunA17_Chr2g0292981	Medtr2g031410	all_Nfix.27284	intronic	LOC100796841	Glyma.01G042900	Glyma.01G042900,Glyma.04G157100	TRUE
MtrunA17_Chr2g0292981	Medtr2g031410	all_Nfix.27295	intronic	LOC100796841	Glyma.01G042900	Glyma.01G042900,Glyma.04G157100	TRUE
MtrunA17_Chr2g0292981	Medtr2g031410	all_Nfix.27291	intronic	LOC100796841	Glyma.01G042900	Glyma.01G042900,Glyma.04G157100	TRUE
MtrunA17_Chr2g0292981	Medtr2g031410	all_Nfix.27282	intronic	LOC100796841	Glyma.01G042900	Glyma.01G042900,Glyma.04G157100	TRUE
MtrunA17_Chr2g0293481	Medtr2g032030	all_Nfix.27412	downstream	LOC100804773	Glyma.15G135600	Glyma.01G222300,Glyma.03G220100,Glyma.05G123600,Glyma.05G160800,Glyma.05G211900,Glyma.08G018300,Glyma.08G078700,Glyma.08G118200,Glyma.09G029800,Glyma.09G129100,Glyma.09G254800,Glyma.10G230200,Glyma.11G021200,Glyma.12G212300,Glyma.13G289400,Glyma.15G135600,Glyma.16G031900,Glyma.16G176700,Glyma.16G177000,Glyma.18G238200,Glyma.19G217000,Glyma.20G163200	TRUE
MtrunA17_Chr2g0293481	Medtr2g032030	all_Nfix.27413	downstream	LOC100804773	Glyma.15G135600	Glyma.01G222300,Glyma.03G220100,Glyma.05G123600,Glyma.05G160800,Glyma.05G211900,Glyma.08G018300,Glyma.08G078700,Glyma.08G118200,Glyma.09G029800,Glyma.09G129100,Glyma.09G254800,Glyma.10G230200,Glyma.11G021200,Glyma.12G212300,Glyma.13G289400,Glyma.15G135600,Glyma.16G031900,Glyma.16G176700,Glyma.16G177000,Glyma.18G238200,Glyma.19G217000,Glyma.20G163200	TRUE
MtrunA17_Chr2g0293481	Medtr2g032030	all_Nfix.27415	downstream	LOC100804773	Glyma.15G135600	Glyma.01G222300,Glyma.03G220100,Glyma.05G123600,Glyma.05G160800,Glyma.05G211900,Glyma.08G018300,Glyma.08G078700,Glyma.08G118200,Glyma.09G029800,Glyma.09G129100,Glyma.09G254800,Glyma.10G230200,Glyma.11G021200,Glyma.12G212300,Glyma.13G289400,Glyma.15G135600,Glyma.16G031900,Glyma.16G176700,Glyma.16G177000,Glyma.18G238200,Glyma.19G217000,Glyma.20G163200	TRUE
MtrunA17_Chr2g0293481	Medtr2g032030	all_Nfix.27414	downstream	LOC100804773	Glyma.15G135600	Glyma.01G222300,Glyma.03G220100,Glyma.05G123600,Glyma.05G160800,Glyma.05G211900,Glyma.08G018300,Glyma.08G078700,Glyma.08G118200,Glyma.09G029800,Glyma.09G129100,Glyma.09G254800,Glyma.10G230200,Glyma.11G021200,Glyma.12G212300,Glyma.13G289400,Glyma.15G135600,Glyma.16G031900,Glyma.16G176700,Glyma.16G177000,Glyma.18G238200,Glyma.19G217000,Glyma.20G163200	TRUE
MtrunA17_Chr2g0293481	Medtr2g032030	all_Nfix.27416	downstream	LOC100804773	Glyma.15G135600	Glyma.01G222300,Glyma.03G220100,Glyma.05G123600,Glyma.05G160800,Glyma.05G211900,Glyma.08G018300,Glyma.08G078700,Glyma.08G118200,Glyma.09G029800,Glyma.09G129100,Glyma.09G254800,Glyma.10G230200,Glyma.11G021200,Glyma.12G212300,Glyma.13G289400,Glyma.15G135600,Glyma.16G031900,Glyma.16G176700,Glyma.16G177000,Glyma.18G238200,Glyma.19G217000,Glyma.20G163200	TRUE
MtrunA17_Chr2g0293491	Medtr2g032060	all_Nfix.27433	lrang_downstream	LOC100782865	Glyma.15G135800	Glyma.05G123500,Glyma.08G078600,Glyma.08G235700,Glyma.09G030000,Glyma.15G135800	TRUE
MtrunA17_Chr2g0293491	Medtr2g032060	all_Nfix.27434	lrang_downstream	LOC100782865	Glyma.15G135800	Glyma.05G123500,Glyma.08G078600,Glyma.08G235700,Glyma.09G030000,Glyma.15G135800	TRUE
MtrunA17_Chr2g0293841	Medtr2g033040	all_Nfix.27525	intronic	LOC100787706	Glyma.10G127700	Glyma.07G235800,Glyma.09G032000,Glyma.15G137000,Glyma.17G037600	FALSE
MtrunA17_Chr2g0293911	Medtr2g033170	all_Nfix.27533	upstream	LOC100805341	Glyma.09G032100	Glyma.01G101400,Glyma.02G009800,Glyma.03G221700,Glyma.03G221900,Glyma.04G141700,Glyma.05G006100,Glyma.05G234600,Glyma.06G248200,Glyma.07G092800,Glyma.07G180200,Glyma.07G235900,Glyma.08G042100,Glyma.08G250600,Glyma.09G032100,Glyma.09G183400,Glyma.10G010300,Glyma.10G010400,Glyma.10G059000,Glyma.10G117500,Glyma.10G132200,Glyma.10G191000,Glyma.10G273000,Glyma.11G142900,Glyma.12G066000,Glyma.13G038100,Glyma.13G145800,Glyma.13G333200,Glyma.15G041100,Glyma.15G134100,Glyma.16G073000,Glyma.17G037500,Glyma.17G162100,Glyma.18G273300,Glyma.18G273400,Glyma.19G006500,Glyma.19G061300,Glyma.19G061600,Glyma.19G218800,Glyma.19G219000,Glyma.19G264200,Glyma.20G082300,Glyma.20G117000,Glyma.20G199300	TRUE
MtrunA17_Chr2g0293911	Medtr2g033170	all_Nfix.27536	downstream	LOC100805341	Glyma.09G032100	Glyma.01G101400,Glyma.02G009800,Glyma.03G221700,Glyma.03G221900,Glyma.04G141700,Glyma.05G006100,Glyma.05G234600,Glyma.06G248200,Glyma.07G092800,Glyma.07G180200,Glyma.07G235900,Glyma.08G042100,Glyma.08G250600,Glyma.09G032100,Glyma.09G183400,Glyma.10G010300,Glyma.10G010400,Glyma.10G059000,Glyma.10G117500,Glyma.10G132200,Glyma.10G191000,Glyma.10G273000,Glyma.11G142900,Glyma.12G066000,Glyma.13G038100,Glyma.13G145800,Glyma.13G333200,Glyma.15G041100,Glyma.15G134100,Glyma.16G073000,Glyma.17G037500,Glyma.17G162100,Glyma.18G273300,Glyma.18G273400,Glyma.19G006500,Glyma.19G061300,Glyma.19G061600,Glyma.19G218800,Glyma.19G219000,Glyma.19G264200,Glyma.20G082300,Glyma.20G117000,Glyma.20G199300	TRUE
MtrunA17_Chr2g0293911	Medtr2g033170	all_Nfix.27535	downstream	LOC100805341	Glyma.09G032100	Glyma.01G101400,Glyma.02G009800,Glyma.03G221700,Glyma.03G221900,Glyma.04G141700,Glyma.05G006100,Glyma.05G234600,Glyma.06G248200,Glyma.07G092800,Glyma.07G180200,Glyma.07G235900,Glyma.08G042100,Glyma.08G250600,Glyma.09G032100,Glyma.09G183400,Glyma.10G010300,Glyma.10G010400,Glyma.10G059000,Glyma.10G117500,Glyma.10G132200,Glyma.10G191000,Glyma.10G273000,Glyma.11G142900,Glyma.12G066000,Glyma.13G038100,Glyma.13G145800,Glyma.13G333200,Glyma.15G041100,Glyma.15G134100,Glyma.16G073000,Glyma.17G037500,Glyma.17G162100,Glyma.18G273300,Glyma.18G273400,Glyma.19G006500,Glyma.19G061300,Glyma.19G061600,Glyma.19G218800,Glyma.19G219000,Glyma.19G264200,Glyma.20G082300,Glyma.20G117000,Glyma.20G199300	TRUE
MtrunA17_Chr2g0293981	Medtr2g033460	all_Nfix.27556	intronic	LOC100789594	Glyma.15G137800	Glyma.01G055800,Glyma.09G032800,Glyma.15G137800	TRUE
MtrunA17_Chr2g0294281	Medtr2g033900	all_Nfix.27591	lrang_downstream	LOC102669962	Glyma.15G139300	Glyma.09G034600,Glyma.15G139300,Glyma.17G035100	TRUE
MtrunA17_Chr2g0294281	Medtr2g033900	all_Nfix.27590	lrang_downstream	LOC102669962	Glyma.15G139300	Glyma.09G034600,Glyma.15G139300,Glyma.17G035100	TRUE
MtrunA17_Chr2g0294291	Medtr2g033910	all_Nfix.27601	upstream	LOC100813333	Glyma.15G139500	Glyma.07G239000,Glyma.09G034800,Glyma.15G139500,Glyma.17G034500	TRUE
MtrunA17_Chr2g0294291	Medtr2g033910	all_Nfix.27600	upstream	LOC100813333	Glyma.15G139500	Glyma.07G239000,Glyma.09G034800,Glyma.15G139500,Glyma.17G034500	TRUE
MtrunA17_Chr2g0294291	Medtr2g033910	all_Nfix.27602	upstream	LOC100813333	Glyma.15G139500	Glyma.07G239000,Glyma.09G034800,Glyma.15G139500,Glyma.17G034500	TRUE
MtrunA17_Chr2g0294291	Medtr2g033910	all_Nfix.27599	upstream	LOC100813333	Glyma.15G139500	Glyma.07G239000,Glyma.09G034800,Glyma.15G139500,Glyma.17G034500	TRUE
MtrunA17_Chr2g0294291	Medtr2g033910	all_Nfix.27603	upstream	LOC100813333	Glyma.15G139500	Glyma.07G239000,Glyma.09G034800,Glyma.15G139500,Glyma.17G034500	TRUE
MtrunA17_Chr2g0294611	Medtr2g034500	all_Nfix.27696	intronic	LOC100818665	Glyma.15G142600	Glyma.02G012900,Glyma.09G037300,Glyma.10G013500,Glyma.15G142600	TRUE
MtrunA17_Chr2g0294611	Medtr2g034500	all_Nfix.27734	downstream	LOC100818665	Glyma.15G142600	Glyma.02G012900,Glyma.09G037300,Glyma.10G013500,Glyma.15G142600	TRUE
MtrunA17_Chr2g0294721	Medtr2g034680	all_Nfix.27756	upstream	LOC100805300	Glyma.15G143600	Glyma.08G259200,Glyma.09G038500,Glyma.15G143600,Glyma.18G283400	TRUE
MtrunA17_Chr2g0294881	Medtr2g034900	all_Nfix.27819	downstream	LOC100808498	Glyma.15G144800	Glyma.03G230700,Glyma.03G232800,Glyma.07G242900,Glyma.09G039600,Glyma.10G148800,Glyma.15G144800,Glyma.17G031000,Glyma.18G119800,Glyma.18G175400,Glyma.18G178300,Glyma.18G178500,Glyma.18G178800,Glyma.19G227100,Glyma.19G227200,Glyma.19G229800,Glyma.20G239200	TRUE
MtrunA17_Chr2g0294881	Medtr2g034900	all_Nfix.27818	downstream	LOC100808498	Glyma.15G144800	Glyma.03G230700,Glyma.03G232800,Glyma.07G242900,Glyma.09G039600,Glyma.10G148800,Glyma.15G144800,Glyma.17G031000,Glyma.18G119800,Glyma.18G175400,Glyma.18G178300,Glyma.18G178500,Glyma.18G178800,Glyma.19G227100,Glyma.19G227200,Glyma.19G229800,Glyma.20G239200	TRUE
MtrunA17_Chr2g0294881	Medtr2g034900	all_Nfix.27820	downstream	LOC100808498	Glyma.15G144800	Glyma.03G230700,Glyma.03G232800,Glyma.07G242900,Glyma.09G039600,Glyma.10G148800,Glyma.15G144800,Glyma.17G031000,Glyma.18G119800,Glyma.18G175400,Glyma.18G178300,Glyma.18G178500,Glyma.18G178800,Glyma.19G227100,Glyma.19G227200,Glyma.19G229800,Glyma.20G239200	TRUE
MtrunA17_Chr2g0297251	Medtr2g036170	all_Nfix.28418	intronic	LOC100796559	Glyma.05G132300	Glyma.01G017700,Glyma.01G078600,Glyma.01G096000,Glyma.01G234000,Glyma.02G243000,Glyma.02G243100,Glyma.03G188000,Glyma.05G132300,Glyma.05G241000,Glyma.06G240900,Glyma.07G172800,Glyma.08G048000,Glyma.08G086900,Glyma.08G271400,Glyma.09G052400,Glyma.09G093600,Glyma.09G205300,Glyma.10G063200,Glyma.11G008900,Glyma.11G030900,Glyma.11G109100,Glyma.11G191400,Glyma.12G016300,Glyma.12G083000,Glyma.13G147800,Glyma.13G164800,Glyma.15G158600,Glyma.15G200100,Glyma.15G240100,Glyma.17G106300,Glyma.19G188200,Glyma.U013300	TRUE
MtrunA17_Chr2g0297251	Medtr2g036170	all_Nfix.28417	intronic	LOC100796559	Glyma.05G132300	Glyma.01G017700,Glyma.01G078600,Glyma.01G096000,Glyma.01G234000,Glyma.02G243000,Glyma.02G243100,Glyma.03G188000,Glyma.05G132300,Glyma.05G241000,Glyma.06G240900,Glyma.07G172800,Glyma.08G048000,Glyma.08G086900,Glyma.08G271400,Glyma.09G052400,Glyma.09G093600,Glyma.09G205300,Glyma.10G063200,Glyma.11G008900,Glyma.11G030900,Glyma.11G109100,Glyma.11G191400,Glyma.12G016300,Glyma.12G083000,Glyma.13G147800,Glyma.13G164800,Glyma.15G158600,Glyma.15G200100,Glyma.15G240100,Glyma.17G106300,Glyma.19G188200,Glyma.U013300	TRUE
MtrunA17_Chr2g0298101	Medtr2g036810	all_Nfix.28530	downstream	LOC100807970	Glyma.15G163600	Glyma.01G223900,Glyma.03G255100,Glyma.07G003000,Glyma.08G223600,Glyma.09G057300,Glyma.11G019200,Glyma.13G098500,Glyma.15G163600,Glyma.17G061300,Glyma.19G003300,Glyma.19G057200,Glyma.19G252700	TRUE
MtrunA17_Chr2g0298121	Medtr2g036860	all_Nfix.28550	intronic	LOC100808499	Glyma.15G163700	Glyma.02G184600,Glyma.03G136500,Glyma.08G333900,Glyma.09G057400,Glyma.10G099200,Glyma.13G098600,Glyma.15G163700,Glyma.17G061200,Glyma.17G188900,Glyma.18G067000,Glyma.19G138700	TRUE
MtrunA17_Chr2g0298121	Medtr2g036860	all_Nfix.28545	intronic	LOC100808499	Glyma.15G163700	Glyma.02G184600,Glyma.03G136500,Glyma.08G333900,Glyma.09G057400,Glyma.10G099200,Glyma.13G098600,Glyma.15G163700,Glyma.17G061200,Glyma.17G188900,Glyma.18G067000,Glyma.19G138700	TRUE
MtrunA17_Chr2g0298121	Medtr2g036860	all_Nfix.28557	lrang_upstream	LOC100808499	Glyma.15G163700	Glyma.02G184600,Glyma.03G136500,Glyma.08G333900,Glyma.09G057400,Glyma.10G099200,Glyma.13G098600,Glyma.15G163700,Glyma.17G061200,Glyma.17G188900,Glyma.18G067000,Glyma.19G138700	TRUE
MtrunA17_Chr2g0298171	Medtr2g036920	all_Nfix.28587	upstream	LOC100780704	Glyma.15G164100	Glyma.09G058000,Glyma.13G099500,Glyma.15G164100,Glyma.17G060600	TRUE
MtrunA17_Chr2g0298171	Medtr2g036920	all_Nfix.28588	upstream	LOC100780704	Glyma.15G164100	Glyma.09G058000,Glyma.13G099500,Glyma.15G164100,Glyma.17G060600	TRUE
MtrunA17_Chr2g0298651	Medtr2g037930	all_Nfix.28628	downstream	LOC100812967	Glyma.15G165500	Glyma.09G059200,Glyma.13G100200,Glyma.15G165500,Glyma.17G059700	TRUE
MtrunA17_Chr2g0298731	Medtr2g038030	all_Nfix.28684	intronic	LOC100816002	Glyma.15G166700	Glyma.09G060100,Glyma.15G166700	TRUE
MtrunA17_Chr2g0298811	Medtr2g038210	all_Nfix.28742	downstream	LOC100789779	Glyma.15G167100	Glyma.02G171700,Glyma.02G198100,Glyma.09G060600,Glyma.10G078700,Glyma.15G167100	TRUE
MtrunA17_Chr2g0298811	Medtr2g038210	all_Nfix.28743	downstream	LOC100789779	Glyma.15G167100	Glyma.02G171700,Glyma.02G198100,Glyma.09G060600,Glyma.10G078700,Glyma.15G167100	TRUE
MtrunA17_Chr2g0298811	Medtr2g038210	all_Nfix.28744	downstream	LOC100789779	Glyma.15G167100	Glyma.02G171700,Glyma.02G198100,Glyma.09G060600,Glyma.10G078700,Glyma.15G167100	TRUE
MtrunA17_Chr2g0298811	Medtr2g038210	all_Nfix.28745	downstream	LOC100789779	Glyma.15G167100	Glyma.02G171700,Glyma.02G198100,Glyma.09G060600,Glyma.10G078700,Glyma.15G167100	TRUE
MtrunA17_Chr2g0299301	Medtr2g039290	all_Nfix.28881	upstream	LOC100802309	Glyma.15G170000	Glyma.03G057000,Glyma.03G169200,Glyma.07G009800,Glyma.08G193000,Glyma.08G193300,Glyma.09G063200,Glyma.10G041300,Glyma.13G104300,Glyma.13G128200,Glyma.13G350000,Glyma.15G024300,Glyma.15G170000,Glyma.19G170500	TRUE
MtrunA17_Chr2g0299501	Medtr2g039680	all_Nfix.28899	downstream	SNAP-1	Glyma.15G170700	Glyma.09G064400,Glyma.13G105600,Glyma.13G349200,Glyma.15G024700,Glyma.15G170700,Glyma.17G053800	TRUE
MtrunA17_Chr2g0299501	Medtr2g039680	all_Nfix.28900	downstream	SNAP-1	Glyma.15G170700	Glyma.09G064400,Glyma.13G105600,Glyma.13G349200,Glyma.15G024700,Glyma.15G170700,Glyma.17G053800	TRUE
MtrunA17_Chr2g0300041	Medtr2g040600	all_Nfix.29004	intronic	LOC100789773	Glyma.15G173000	Glyma.09G067100,Glyma.13G107500,Glyma.15G173000,Glyma.17G051800	TRUE
MtrunA17_Chr2g0300301	Medtr2g041170	all_Nfix.29030	intronic	LOC100791360	Glyma.15G173400	Glyma.01G024200,Glyma.01G148900,Glyma.07G036500,Glyma.09G068100,Glyma.09G212800,Glyma.13G108200,Glyma.15G173400,Glyma.16G005900,Glyma.16G074200,Glyma.16G104500,Glyma.17G051200	TRUE
MtrunA17_Chr2g0300301	Medtr2g041170	all_Nfix.29032	intronic	LOC100791360	Glyma.15G173400	Glyma.01G024200,Glyma.01G148900,Glyma.07G036500,Glyma.09G068100,Glyma.09G212800,Glyma.13G108200,Glyma.15G173400,Glyma.16G005900,Glyma.16G074200,Glyma.16G104500,Glyma.17G051200	TRUE
MtrunA17_Chr2g0300301	Medtr2g041170	all_Nfix.29033	intronic	LOC100791360	Glyma.15G173400	Glyma.01G024200,Glyma.01G148900,Glyma.07G036500,Glyma.09G068100,Glyma.09G212800,Glyma.13G108200,Glyma.15G173400,Glyma.16G005900,Glyma.16G074200,Glyma.16G104500,Glyma.17G051200	TRUE
MtrunA17_Chr2g0300301	Medtr2g041170	all_Nfix.29031	intronic	LOC100791360	Glyma.15G173400	Glyma.01G024200,Glyma.01G148900,Glyma.07G036500,Glyma.09G068100,Glyma.09G212800,Glyma.13G108200,Glyma.15G173400,Glyma.16G005900,Glyma.16G074200,Glyma.16G104500,Glyma.17G051200	TRUE
MtrunA17_Chr2g0300321	Medtr2g041190	all_Nfix.29040	downstream	LOC100791887	Glyma.15G173500	Glyma.07G036800,Glyma.07G036900,Glyma.09G068000,Glyma.13G108400,Glyma.15G173500,Glyma.17G051000	TRUE
MtrunA17_Chr2g0300341	Medtr2g041220	all_Nfix.29049	intronic	LOC100777332	Glyma.15G175800	Glyma.04G055200,Glyma.06G055400,Glyma.09G067800,Glyma.10G284300,Glyma.15G175800,Glyma.16G075000,Glyma.16G105100,Glyma.20G105400	TRUE
MtrunA17_Chr2g0300351	Medtr2g041260	all_Nfix.29065	upstream	LOC100792794	Glyma.09G067700	Glyma.04G055300,Glyma.06G055500,Glyma.09G067700,Glyma.09G073900,Glyma.15G174200	TRUE
MtrunA17_Chr2g0300351	Medtr2g041260	all_Nfix.29064	upstream	LOC100792794	Glyma.09G067700	Glyma.04G055300,Glyma.06G055500,Glyma.09G067700,Glyma.09G073900,Glyma.15G174200	TRUE
MtrunA17_Chr2g0300351	Medtr2g041260	all_Nfix.29063	upstream	LOC100792794	Glyma.09G067700	Glyma.04G055300,Glyma.06G055500,Glyma.09G067700,Glyma.09G073900,Glyma.15G174200	TRUE
MtrunA17_Chr2g0300391	Medtr2g041310	all_Nfix.29080	downstream	LOC100500360	Glyma.15G176300	Glyma.07G037300,Glyma.09G067300,Glyma.11G229700,Glyma.13G108600,Glyma.14G193700,Glyma.15G176300,Glyma.16G006700,Glyma.17G050800,Glyma.18G027500	TRUE
MtrunA17_Chr2g0300391	Medtr2g041310	all_Nfix.29081	downstream	LOC100500360	Glyma.15G176300	Glyma.07G037300,Glyma.09G067300,Glyma.11G229700,Glyma.13G108600,Glyma.14G193700,Glyma.15G176300,Glyma.16G006700,Glyma.17G050800,Glyma.18G027500	TRUE
MtrunA17_Chr2g0300391	Medtr2g041310	all_Nfix.29082	downstream	LOC100500360	Glyma.15G176300	Glyma.07G037300,Glyma.09G067300,Glyma.11G229700,Glyma.13G108600,Glyma.14G193700,Glyma.15G176300,Glyma.16G006700,Glyma.17G050800,Glyma.18G027500	TRUE
MtrunA17_Chr2g0300521	Medtr2g041470	all_Nfix.29107	downstream	LOC100782148	Glyma.15G176600	Glyma.03G168600,Glyma.09G068800,Glyma.13G109600,Glyma.15G176600,Glyma.17G050100,Glyma.19G170000	TRUE
MtrunA17_Chr2g0300561	Medtr2g041550	all_Nfix.29122	upstream	GER10	Glyma.15G176900	Glyma.07G038500,Glyma.07G038600,Glyma.07G038700,Glyma.07G038800,Glyma.07G039000,Glyma.07G039100,Glyma.08G151300,Glyma.13G109900,Glyma.15G176900,Glyma.16G007700,Glyma.16G007800,Glyma.16G007900,Glyma.16G069800,Glyma.16G069900,Glyma.16G070200,Glyma.17G049800	TRUE
MtrunA17_Chr2g0300561	Medtr2g041550	all_Nfix.29124	upstream	GER10	Glyma.15G176900	Glyma.07G038500,Glyma.07G038600,Glyma.07G038700,Glyma.07G038800,Glyma.07G039000,Glyma.07G039100,Glyma.08G151300,Glyma.13G109900,Glyma.15G176900,Glyma.16G007700,Glyma.16G007800,Glyma.16G007900,Glyma.16G069800,Glyma.16G069900,Glyma.16G070200,Glyma.17G049800	TRUE
MtrunA17_Chr2g0300561	Medtr2g041550	all_Nfix.29121	upstream	GER10	Glyma.15G176900	Glyma.07G038500,Glyma.07G038600,Glyma.07G038700,Glyma.07G038800,Glyma.07G039000,Glyma.07G039100,Glyma.08G151300,Glyma.13G109900,Glyma.15G176900,Glyma.16G007700,Glyma.16G007800,Glyma.16G007900,Glyma.16G069800,Glyma.16G069900,Glyma.16G070200,Glyma.17G049800	TRUE
MtrunA17_Chr2g0300561	Medtr2g041550	all_Nfix.29123	upstream	GER10	Glyma.15G176900	Glyma.07G038500,Glyma.07G038600,Glyma.07G038700,Glyma.07G038800,Glyma.07G039000,Glyma.07G039100,Glyma.08G151300,Glyma.13G109900,Glyma.15G176900,Glyma.16G007700,Glyma.16G007800,Glyma.16G007900,Glyma.16G069800,Glyma.16G069900,Glyma.16G070200,Glyma.17G049800	TRUE
MtrunA17_Chr2g0300601	Medtr2g041600	all_Nfix.29142	intronic	LOC100806027	Glyma.15G177000	Glyma.01G148500,Glyma.09G069000,Glyma.09G212400,Glyma.15G177000	TRUE
MtrunA17_Chr2g0301291	Medtr2g043370	all_Nfix.29313	intronic	LOC100815806	Glyma.15G181300	Glyma.15G181300	TRUE
MtrunA17_Chr2g0302631	Medtr2g046130	all_Nfix.29492	upstream	LOC732653	Glyma.15G189200	Glyma.02G286000,Glyma.03G228800,Glyma.07G234500,Glyma.08G308900,Glyma.09G081800,Glyma.10G144200,Glyma.14G029000,Glyma.15G189200,Glyma.17G040000,Glyma.18G107600,Glyma.20G093200	TRUE
MtrunA17_Chr2g0303571	Medtr2g048510	all_Nfix.29646	downstream	LOC100795205	Glyma.15G193400	Glyma.09G085300,Glyma.15G193400	TRUE
MtrunA17_Chr2g0303771	Medtr2g048900	all_Nfix.29684	intronic	LOC100798225	Glyma.15G194900	Glyma.07G116900,Glyma.09G086800,Glyma.13G028900,Glyma.15G194900,Glyma.18G072000	TRUE
MtrunA17_Chr2g0303931	Medtr2g049340	all_Nfix.29724	upstream	LOC100780911	Glyma.09G085600	Glyma.05G164300,Glyma.07G255100,Glyma.08G121700,Glyma.09G085600,Glyma.15G195600,Glyma.17G019200	TRUE
MtrunA17_Chr2g0303931	Medtr2g049340	all_Nfix.29722	upstream	LOC100780911	Glyma.09G085600	Glyma.05G164300,Glyma.07G255100,Glyma.08G121700,Glyma.09G085600,Glyma.15G195600,Glyma.17G019200	TRUE
MtrunA17_Chr2g0303931	Medtr2g049340	all_Nfix.29723	upstream	LOC100780911	Glyma.09G085600	Glyma.05G164300,Glyma.07G255100,Glyma.08G121700,Glyma.09G085600,Glyma.15G195600,Glyma.17G019200	TRUE
MtrunA17_Chr2g0303951	Medtr2g049420	all_Nfix.29726	downstream	LOC100799803	Glyma.15G196400	Glyma.04G128700,Glyma.06G314700,Glyma.09G088300,Glyma.11G250300,Glyma.15G196400,Glyma.18G006900	TRUE
MtrunA17_Chr2g0303951	Medtr2g049420	all_Nfix.29725	downstream	LOC100799803	Glyma.15G196400	Glyma.04G128700,Glyma.06G314700,Glyma.09G088300,Glyma.11G250300,Glyma.15G196400,Glyma.18G006900	TRUE
MtrunA17_Chr2g0303951	Medtr2g049420	all_Nfix.29727	downstream	LOC100799803	Glyma.15G196400	Glyma.04G128700,Glyma.06G314700,Glyma.09G088300,Glyma.11G250300,Glyma.15G196400,Glyma.18G006900	TRUE
MtrunA17_Chr2g0304061	Medtr2g049670	all_Nfix.29747	upstream	LOC102659696	Glyma.15G196900	Glyma.02G285300,Glyma.02G306000,Glyma.05G164900,Glyma.05G165000,Glyma.05G171500,Glyma.06G284700,Glyma.07G266700,Glyma.08G122400,Glyma.08G164200,Glyma.08G309100,Glyma.09G089000,Glyma.12G121200,Glyma.12G208500,Glyma.13G292700,Glyma.14G007000,Glyma.14G028400,Glyma.15G196900,Glyma.15G263000,Glyma.18G107300,Glyma.20G062900	TRUE
MtrunA17_Chr2g0304061	Medtr2g049670	all_Nfix.29748	upstream	LOC102659696	Glyma.15G196900	Glyma.02G285300,Glyma.02G306000,Glyma.05G164900,Glyma.05G165000,Glyma.05G171500,Glyma.06G284700,Glyma.07G266700,Glyma.08G122400,Glyma.08G164200,Glyma.08G309100,Glyma.09G089000,Glyma.12G121200,Glyma.12G208500,Glyma.13G292700,Glyma.14G007000,Glyma.14G028400,Glyma.15G196900,Glyma.15G263000,Glyma.18G107300,Glyma.20G062900	TRUE
MtrunA17_Chr2g0304061	Medtr2g049670	all_Nfix.29749	upstream	LOC102659696	Glyma.15G196900	Glyma.02G285300,Glyma.02G306000,Glyma.05G164900,Glyma.05G165000,Glyma.05G171500,Glyma.06G284700,Glyma.07G266700,Glyma.08G122400,Glyma.08G164200,Glyma.08G309100,Glyma.09G089000,Glyma.12G121200,Glyma.12G208500,Glyma.13G292700,Glyma.14G007000,Glyma.14G028400,Glyma.15G196900,Glyma.15G263000,Glyma.18G107300,Glyma.20G062900	TRUE
MtrunA17_Chr2g0304101	Medtr2g049780	all_Nfix.29783	upstream	LOC100801948	Glyma.15G197200	Glyma.01G049900,Glyma.02G108900,Glyma.08G167900,Glyma.09G089600,Glyma.09G244100,Glyma.15G197200,Glyma.15G259600,Glyma.18G249400	TRUE
MtrunA17_Chr2g0304101	Medtr2g049780	all_Nfix.29784	upstream	LOC100801948	Glyma.15G197200	Glyma.01G049900,Glyma.02G108900,Glyma.08G167900,Glyma.09G089600,Glyma.09G244100,Glyma.15G197200,Glyma.15G259600,Glyma.18G249400	TRUE
MtrunA17_Chr2g0304111	Medtr2g049790	all_Nfix.29802	upstream	LOC100788746	Glyma.09G089700	Glyma.02G275900,Glyma.03G260200,Glyma.07G051000,Glyma.09G079400,Glyma.09G089700,Glyma.13G119500,Glyma.14G040200,Glyma.15G187400,Glyma.16G020200,Glyma.17G040700,Glyma.17G066300	TRUE
MtrunA17_Chr2g0307391	Medtr2g055760	all_Nfix.30307	intronic	LOC100778166	Glyma.06G209600	Glyma.04G145600,Glyma.05G014100,Glyma.06G209600,Glyma.17G122400	TRUE
MtrunA17_Chr2g0307551	Medtr2g056000	all_Nfix.30325	downstream	DR1	Glyma.06G209000	Glyma.04G145000,Glyma.05G015100,Glyma.06G209000,Glyma.17G123600	TRUE
MtrunA17_Chr2g0309101	Medtr2g062310	all_Nfix.30739	upstream	LOC100820603	Glyma.15G267400	Glyma.05G180800,Glyma.08G138500,Glyma.08G159000,Glyma.10G290300,Glyma.11G142600,Glyma.11G193000,Glyma.12G065900,Glyma.12G081000,Glyma.12G178300,Glyma.13G322200,Glyma.15G267400,Glyma.20G098900	TRUE
MtrunA17_Chr2g0309101	Medtr2g062310	all_Nfix.30738	upstream	LOC100820603	Glyma.15G267400	Glyma.05G180800,Glyma.08G138500,Glyma.08G159000,Glyma.10G290300,Glyma.11G142600,Glyma.11G193000,Glyma.12G065900,Glyma.12G081000,Glyma.12G178300,Glyma.13G322200,Glyma.15G267400,Glyma.20G098900	TRUE
MtrunA17_Chr2g0309101	Medtr2g062310	all_Nfix.30740	upstream	LOC100820603	Glyma.15G267400	Glyma.05G180800,Glyma.08G138500,Glyma.08G159000,Glyma.10G290300,Glyma.11G142600,Glyma.11G193000,Glyma.12G065900,Glyma.12G081000,Glyma.12G178300,Glyma.13G322200,Glyma.15G267400,Glyma.20G098900	TRUE
MtrunA17_Chr2g0309331	Medtr2g062730	all_Nfix.30832	upstream	LOC100789606	Glyma.08G161300	Glyma.01G167900,Glyma.02G050100,Glyma.02G222300,Glyma.02G240500,Glyma.04G119500,Glyma.04G213300,Glyma.04G226700,Glyma.05G055900,Glyma.05G113000,Glyma.05G191300,Glyma.06G138100,Glyma.06G152900,Glyma.06G318900,Glyma.07G047900,Glyma.07G048000,Glyma.07G048100,Glyma.07G050600,Glyma.08G156500,Glyma.08G161300,Glyma.08G163100,Glyma.09G167400,Glyma.09G231700,Glyma.09G233600,Glyma.10G197500,Glyma.10G197600,Glyma.10G216400,Glyma.11G030600,Glyma.11G075400,Glyma.11G212400,Glyma.12G003200,Glyma.12G004900,Glyma.14G189300,Glyma.14G210000,Glyma.15G264100,Glyma.15G266500,Glyma.16G016400,Glyma.16G016600,Glyma.16G016700,Glyma.16G019400,Glyma.16G130200,Glyma.16G217400,Glyma.17G138100,Glyma.17G154100,Glyma.18G043900,Glyma.19G259500,Glyma.19G259700,Glyma.20G175500,Glyma.20G192300,Glyma.20G192500	TRUE
MtrunA17_Chr2g0309331	Medtr2g062730	all_Nfix.30833	upstream	LOC100789606	Glyma.08G161300	Glyma.01G167900,Glyma.02G050100,Glyma.02G222300,Glyma.02G240500,Glyma.04G119500,Glyma.04G213300,Glyma.04G226700,Glyma.05G055900,Glyma.05G113000,Glyma.05G191300,Glyma.06G138100,Glyma.06G152900,Glyma.06G318900,Glyma.07G047900,Glyma.07G048000,Glyma.07G048100,Glyma.07G050600,Glyma.08G156500,Glyma.08G161300,Glyma.08G163100,Glyma.09G167400,Glyma.09G231700,Glyma.09G233600,Glyma.10G197500,Glyma.10G197600,Glyma.10G216400,Glyma.11G030600,Glyma.11G075400,Glyma.11G212400,Glyma.12G003200,Glyma.12G004900,Glyma.14G189300,Glyma.14G210000,Glyma.15G264100,Glyma.15G266500,Glyma.16G016400,Glyma.16G016600,Glyma.16G016700,Glyma.16G019400,Glyma.16G130200,Glyma.16G217400,Glyma.17G138100,Glyma.17G154100,Glyma.18G043900,Glyma.19G259500,Glyma.19G259700,Glyma.20G175500,Glyma.20G192300,Glyma.20G192500	TRUE
MtrunA17_Chr2g0309331	Medtr2g062730	all_Nfix.30834	upstream	LOC100789606	Glyma.08G161300	Glyma.01G167900,Glyma.02G050100,Glyma.02G222300,Glyma.02G240500,Glyma.04G119500,Glyma.04G213300,Glyma.04G226700,Glyma.05G055900,Glyma.05G113000,Glyma.05G191300,Glyma.06G138100,Glyma.06G152900,Glyma.06G318900,Glyma.07G047900,Glyma.07G048000,Glyma.07G048100,Glyma.07G050600,Glyma.08G156500,Glyma.08G161300,Glyma.08G163100,Glyma.09G167400,Glyma.09G231700,Glyma.09G233600,Glyma.10G197500,Glyma.10G197600,Glyma.10G216400,Glyma.11G030600,Glyma.11G075400,Glyma.11G212400,Glyma.12G003200,Glyma.12G004900,Glyma.14G189300,Glyma.14G210000,Glyma.15G264100,Glyma.15G266500,Glyma.16G016400,Glyma.16G016600,Glyma.16G016700,Glyma.16G019400,Glyma.16G130200,Glyma.16G217400,Glyma.17G138100,Glyma.17G154100,Glyma.18G043900,Glyma.19G259500,Glyma.19G259700,Glyma.20G175500,Glyma.20G192300,Glyma.20G192500	TRUE
MtrunA17_Chr2g0309401	Medtr2g062840	all_Nfix.30872	intronic	IDH1	Glyma.08G160500	Glyma.02G241200,Glyma.05G005300,Glyma.08G160500,Glyma.14G211000,Glyma.15G266700,Glyma.19G005100	TRUE
MtrunA17_Chr2g0309671	Medtr2g063480	all_Nfix.30956	intronic	LOC100811882	Glyma.15G265300	Glyma.08G162300,Glyma.15G265300	TRUE
MtrunA17_Chr2g0309681	Medtr2g063510	all_Nfix.30986	upstream	LOC100811352	Glyma.15G265200	Glyma.01G082000,Glyma.02G123800,Glyma.02G203900,Glyma.03G079100,Glyma.04G033700,Glyma.06G033900,Glyma.06G219600,Glyma.07G023100,Glyma.08G162500,Glyma.08G218700,Glyma.08G232900,Glyma.08G263200,Glyma.15G217300,Glyma.15G265200,Glyma.17G073900	TRUE
MtrunA17_Chr2g0309681	Medtr2g063510	all_Nfix.30988	upstream	LOC100811352	Glyma.15G265200	Glyma.01G082000,Glyma.02G123800,Glyma.02G203900,Glyma.03G079100,Glyma.04G033700,Glyma.06G033900,Glyma.06G219600,Glyma.07G023100,Glyma.08G162500,Glyma.08G218700,Glyma.08G232900,Glyma.08G263200,Glyma.15G217300,Glyma.15G265200,Glyma.17G073900	TRUE
MtrunA17_Chr2g0309681	Medtr2g063510	all_Nfix.30987	upstream	LOC100811352	Glyma.15G265200	Glyma.01G082000,Glyma.02G123800,Glyma.02G203900,Glyma.03G079100,Glyma.04G033700,Glyma.06G033900,Glyma.06G219600,Glyma.07G023100,Glyma.08G162500,Glyma.08G218700,Glyma.08G232900,Glyma.08G263200,Glyma.15G217300,Glyma.15G265200,Glyma.17G073900	TRUE
MtrunA17_Chr2g0309891	Medtr2g064090	all_Nfix.30995	upstream	LOC100808325	Glyma.15G264100	Glyma.01G167900,Glyma.02G050100,Glyma.02G222300,Glyma.02G240500,Glyma.04G119500,Glyma.04G213300,Glyma.04G226700,Glyma.05G055900,Glyma.05G113000,Glyma.05G191300,Glyma.06G138100,Glyma.06G152900,Glyma.06G318900,Glyma.07G047900,Glyma.07G048000,Glyma.07G048100,Glyma.07G050600,Glyma.08G156500,Glyma.08G161300,Glyma.08G163100,Glyma.09G167400,Glyma.09G231700,Glyma.09G233600,Glyma.10G197500,Glyma.10G197600,Glyma.10G216400,Glyma.11G030600,Glyma.11G075400,Glyma.11G212400,Glyma.12G003200,Glyma.12G004900,Glyma.14G189300,Glyma.14G210000,Glyma.15G264100,Glyma.15G266500,Glyma.16G016400,Glyma.16G016600,Glyma.16G016700,Glyma.16G019400,Glyma.16G130200,Glyma.16G217400,Glyma.17G138100,Glyma.17G154100,Glyma.18G043900,Glyma.19G259500,Glyma.19G259700,Glyma.20G175500,Glyma.20G192300,Glyma.20G192500	TRUE
MtrunA17_Chr2g0309891	Medtr2g064090	all_Nfix.30997	upstream	LOC100808325	Glyma.15G264100	Glyma.01G167900,Glyma.02G050100,Glyma.02G222300,Glyma.02G240500,Glyma.04G119500,Glyma.04G213300,Glyma.04G226700,Glyma.05G055900,Glyma.05G113000,Glyma.05G191300,Glyma.06G138100,Glyma.06G152900,Glyma.06G318900,Glyma.07G047900,Glyma.07G048000,Glyma.07G048100,Glyma.07G050600,Glyma.08G156500,Glyma.08G161300,Glyma.08G163100,Glyma.09G167400,Glyma.09G231700,Glyma.09G233600,Glyma.10G197500,Glyma.10G197600,Glyma.10G216400,Glyma.11G030600,Glyma.11G075400,Glyma.11G212400,Glyma.12G003200,Glyma.12G004900,Glyma.14G189300,Glyma.14G210000,Glyma.15G264100,Glyma.15G266500,Glyma.16G016400,Glyma.16G016600,Glyma.16G016700,Glyma.16G019400,Glyma.16G130200,Glyma.16G217400,Glyma.17G138100,Glyma.17G154100,Glyma.18G043900,Glyma.19G259500,Glyma.19G259700,Glyma.20G175500,Glyma.20G192300,Glyma.20G192500	TRUE
MtrunA17_Chr2g0309891	Medtr2g064090	all_Nfix.30994	upstream	LOC100808325	Glyma.15G264100	Glyma.01G167900,Glyma.02G050100,Glyma.02G222300,Glyma.02G240500,Glyma.04G119500,Glyma.04G213300,Glyma.04G226700,Glyma.05G055900,Glyma.05G113000,Glyma.05G191300,Glyma.06G138100,Glyma.06G152900,Glyma.06G318900,Glyma.07G047900,Glyma.07G048000,Glyma.07G048100,Glyma.07G050600,Glyma.08G156500,Glyma.08G161300,Glyma.08G163100,Glyma.09G167400,Glyma.09G231700,Glyma.09G233600,Glyma.10G197500,Glyma.10G197600,Glyma.10G216400,Glyma.11G030600,Glyma.11G075400,Glyma.11G212400,Glyma.12G003200,Glyma.12G004900,Glyma.14G189300,Glyma.14G210000,Glyma.15G264100,Glyma.15G266500,Glyma.16G016400,Glyma.16G016600,Glyma.16G016700,Glyma.16G019400,Glyma.16G130200,Glyma.16G217400,Glyma.17G138100,Glyma.17G154100,Glyma.18G043900,Glyma.19G259500,Glyma.19G259700,Glyma.20G175500,Glyma.20G192300,Glyma.20G192500	TRUE
MtrunA17_Chr2g0309891	Medtr2g064090	all_Nfix.30996	upstream	LOC100808325	Glyma.15G264100	Glyma.01G167900,Glyma.02G050100,Glyma.02G222300,Glyma.02G240500,Glyma.04G119500,Glyma.04G213300,Glyma.04G226700,Glyma.05G055900,Glyma.05G113000,Glyma.05G191300,Glyma.06G138100,Glyma.06G152900,Glyma.06G318900,Glyma.07G047900,Glyma.07G048000,Glyma.07G048100,Glyma.07G050600,Glyma.08G156500,Glyma.08G161300,Glyma.08G163100,Glyma.09G167400,Glyma.09G231700,Glyma.09G233600,Glyma.10G197500,Glyma.10G197600,Glyma.10G216400,Glyma.11G030600,Glyma.11G075400,Glyma.11G212400,Glyma.12G003200,Glyma.12G004900,Glyma.14G189300,Glyma.14G210000,Glyma.15G264100,Glyma.15G266500,Glyma.16G016400,Glyma.16G016600,Glyma.16G016700,Glyma.16G019400,Glyma.16G130200,Glyma.16G217400,Glyma.17G138100,Glyma.17G154100,Glyma.18G043900,Glyma.19G259500,Glyma.19G259700,Glyma.20G175500,Glyma.20G192300,Glyma.20G192500	TRUE
MtrunA17_Chr2g0309891	Medtr2g064090	all_Nfix.30998	upstream	LOC100808325	Glyma.15G264100	Glyma.01G167900,Glyma.02G050100,Glyma.02G222300,Glyma.02G240500,Glyma.04G119500,Glyma.04G213300,Glyma.04G226700,Glyma.05G055900,Glyma.05G113000,Glyma.05G191300,Glyma.06G138100,Glyma.06G152900,Glyma.06G318900,Glyma.07G047900,Glyma.07G048000,Glyma.07G048100,Glyma.07G050600,Glyma.08G156500,Glyma.08G161300,Glyma.08G163100,Glyma.09G167400,Glyma.09G231700,Glyma.09G233600,Glyma.10G197500,Glyma.10G197600,Glyma.10G216400,Glyma.11G030600,Glyma.11G075400,Glyma.11G212400,Glyma.12G003200,Glyma.12G004900,Glyma.14G189300,Glyma.14G210000,Glyma.15G264100,Glyma.15G266500,Glyma.16G016400,Glyma.16G016600,Glyma.16G016700,Glyma.16G019400,Glyma.16G130200,Glyma.16G217400,Glyma.17G138100,Glyma.17G154100,Glyma.18G043900,Glyma.19G259500,Glyma.19G259700,Glyma.20G175500,Glyma.20G192300,Glyma.20G192500	TRUE
MtrunA17_Chr2g0312601	Medtr2g064880	all_Nfix.31445	intronic	LOC100780158	Glyma.15G253100	Glyma.05G014400,Glyma.05G143100,Glyma.08G099500,Glyma.08G174100,Glyma.08G231400,Glyma.14G115000,Glyma.15G253100,Glyma.17G122700	TRUE
MtrunA17_Chr2g0312591	Medtr2g064890	all_Nfix.31444	downstream	LOC100779452	Glyma.15G253200	Glyma.01G050500,Glyma.02G109400,Glyma.07G242300,Glyma.08G174000,Glyma.09G038700,Glyma.15G143800,Glyma.15G253200	TRUE
MtrunA17_Chr2g0310601	Medtr2g066110	all_Nfix.31137	upstream	LOC100801951	Glyma.15G261900	Glyma.08G165400,Glyma.08G165500,Glyma.15G261900,Glyma.15G262100	TRUE
MtrunA17_Chr2g0310601	Medtr2g066110	all_Nfix.31136	upstream	LOC100801951	Glyma.15G261900	Glyma.08G165400,Glyma.08G165500,Glyma.15G261900,Glyma.15G262100	TRUE
MtrunA17_Chr2g0311291	Medtr2g066700	all_Nfix.31206	upstream	LOC100793632	Glyma.15G259100	Glyma.15G259100	TRUE
MtrunA17_Chr2g0311291	Medtr2g066700	all_Nfix.31205	upstream	LOC100793632	Glyma.15G259100	Glyma.15G259100	TRUE
MtrunA17_Chr2g0311341	Medtr2g066830	all_Nfix.31218	upstream	LOC100793103	Glyma.15G258800	Glyma.08G168300,Glyma.15G258800	TRUE
MtrunA17_Chr2g0311601	Medtr2g068760	all_Nfix.31233	upstream	LOC100790989	Glyma.15G258100	Glyma.01G131000,Glyma.01G183900,Glyma.02G262400,Glyma.02G292000,Glyma.04G106400,Glyma.04G186900,Glyma.05G004400,Glyma.05G040500,Glyma.05G081400,Glyma.05G189700,Glyma.06G106500,Glyma.06G178900,Glyma.06G285100,Glyma.07G009500,Glyma.07G223600,Glyma.08G169000,Glyma.08G192600,Glyma.08G235200,Glyma.08G334200,Glyma.09G021600,Glyma.10G213500,Glyma.11G058400,Glyma.11G164800,Glyma.12G072000,Glyma.12G120700,Glyma.13G191000,Glyma.13G328500,Glyma.13G349700,Glyma.14G021100,Glyma.14G056700,Glyma.15G045200,Glyma.15G127900,Glyma.15G228100,Glyma.15G258100,Glyma.16G071700,Glyma.17G086300,Glyma.18G024400,Glyma.18G058000,Glyma.19G004900,Glyma.19G063600,Glyma.20G023400,Glyma.20G177600,Glyma.U012500,Glyma.U020900	TRUE
MtrunA17_Chr2g0311601	Medtr2g068760	all_Nfix.31234	upstream	LOC100790989	Glyma.15G258100	Glyma.01G131000,Glyma.01G183900,Glyma.02G262400,Glyma.02G292000,Glyma.04G106400,Glyma.04G186900,Glyma.05G004400,Glyma.05G040500,Glyma.05G081400,Glyma.05G189700,Glyma.06G106500,Glyma.06G178900,Glyma.06G285100,Glyma.07G009500,Glyma.07G223600,Glyma.08G169000,Glyma.08G192600,Glyma.08G235200,Glyma.08G334200,Glyma.09G021600,Glyma.10G213500,Glyma.11G058400,Glyma.11G164800,Glyma.12G072000,Glyma.12G120700,Glyma.13G191000,Glyma.13G328500,Glyma.13G349700,Glyma.14G021100,Glyma.14G056700,Glyma.15G045200,Glyma.15G127900,Glyma.15G228100,Glyma.15G258100,Glyma.16G071700,Glyma.17G086300,Glyma.18G024400,Glyma.18G058000,Glyma.19G004900,Glyma.19G063600,Glyma.20G023400,Glyma.20G177600,Glyma.U012500,Glyma.U020900	TRUE
MtrunA17_Chr2g0311961	Medtr2g069340	all_Nfix.31273	lrang_downstream	LOC100306252	Glyma.15G256600	Glyma.08G170300,Glyma.15G256600	TRUE
MtrunA17_Chr2g0311961	Medtr2g069340	all_Nfix.31274	lrang_downstream	LOC100306252	Glyma.15G256600	Glyma.08G170300,Glyma.15G256600	TRUE
MtrunA17_Chr2g0311981	Medtr2g069350	all_Nfix.31276	downstream	LOC100787292	Glyma.15G256500	Glyma.07G223100,Glyma.08G170400,Glyma.09G019900,Glyma.15G126400,Glyma.15G256500,Glyma.20G022400	TRUE
MtrunA17_Chr2g0311981	Medtr2g069350	all_Nfix.31275	downstream	LOC100787292	Glyma.15G256500	Glyma.07G223100,Glyma.08G170400,Glyma.09G019900,Glyma.15G126400,Glyma.15G256500,Glyma.20G022400	TRUE
MtrunA17_Chr2g0312111	Medtr2g069490	all_Nfix.31310	upstream	LOC100783566	Glyma.15G255400	Glyma.08G172000,Glyma.15G255400	TRUE
MtrunA17_Chr2g0312131	Medtr2g069530	all_Nfix.31318	intronic	LOC100787648	Glyma.15G255200	Glyma.08G171700,Glyma.08G171800,Glyma.08G236700,Glyma.15G214500,Glyma.15G255100,Glyma.15G255200	TRUE
MtrunA17_Chr2g0312951	Medtr2g070460	all_Nfix.31586	upstream	LOC100814399	Glyma.15G250100	Glyma.01G154900,Glyma.05G140900,Glyma.08G096200,Glyma.08G176300,Glyma.08G255400,Glyma.12G236700,Glyma.13G202200,Glyma.15G250100	TRUE
MtrunA17_Chr2g0312951	Medtr2g070460	all_Nfix.31588	upstream	LOC100814399	Glyma.15G250100	Glyma.01G154900,Glyma.05G140900,Glyma.08G096200,Glyma.08G176300,Glyma.08G255400,Glyma.12G236700,Glyma.13G202200,Glyma.15G250100	TRUE
MtrunA17_Chr2g0312951	Medtr2g070460	all_Nfix.31589	upstream	LOC100814399	Glyma.15G250100	Glyma.01G154900,Glyma.05G140900,Glyma.08G096200,Glyma.08G176300,Glyma.08G255400,Glyma.12G236700,Glyma.13G202200,Glyma.15G250100	TRUE
MtrunA17_Chr2g0312951	Medtr2g070460	all_Nfix.31587	upstream	LOC100814399	Glyma.15G250100	Glyma.01G154900,Glyma.05G140900,Glyma.08G096200,Glyma.08G176300,Glyma.08G255400,Glyma.12G236700,Glyma.13G202200,Glyma.15G250100	TRUE
MtrunA17_Chr2g0312951	Medtr2g070460	all_Nfix.31560	downstream	LOC100814399	Glyma.15G250100	Glyma.01G154900,Glyma.05G140900,Glyma.08G096200,Glyma.08G176300,Glyma.08G255400,Glyma.12G236700,Glyma.13G202200,Glyma.15G250100	TRUE
MtrunA17_Chr2g0313601	Medtr2g072160	all_Nfix.31624	upstream	LOC100782101	Glyma.13G261000	Glyma.04G192300,Glyma.04G213100,Glyma.05G191600,Glyma.06G153100,Glyma.06G173400,Glyma.06G173500,Glyma.06G292500,Glyma.08G156800,Glyma.08G157400,Glyma.08G308200,Glyma.08G308700,Glyma.08G361500,Glyma.10G295100,Glyma.12G113300,Glyma.13G239300,Glyma.13G261000,Glyma.13G297100,Glyma.15G074000,Glyma.15G245800,Glyma.15G268800,Glyma.18G107900,Glyma.18G109100,Glyma.18G300200,Glyma.20G244800,Glyma.20G244900	TRUE
MtrunA17_Chr2g0313601	Medtr2g072160	all_Nfix.31626	upstream	LOC100782101	Glyma.13G261000	Glyma.04G192300,Glyma.04G213100,Glyma.05G191600,Glyma.06G153100,Glyma.06G173400,Glyma.06G173500,Glyma.06G292500,Glyma.08G156800,Glyma.08G157400,Glyma.08G308200,Glyma.08G308700,Glyma.08G361500,Glyma.10G295100,Glyma.12G113300,Glyma.13G239300,Glyma.13G261000,Glyma.13G297100,Glyma.15G074000,Glyma.15G245800,Glyma.15G268800,Glyma.18G107900,Glyma.18G109100,Glyma.18G300200,Glyma.20G244800,Glyma.20G244900	TRUE
MtrunA17_Chr2g0313601	Medtr2g072160	all_Nfix.31671	intronic	LOC100782101	Glyma.13G261000	Glyma.04G192300,Glyma.04G213100,Glyma.05G191600,Glyma.06G153100,Glyma.06G173400,Glyma.06G173500,Glyma.06G292500,Glyma.08G156800,Glyma.08G157400,Glyma.08G308200,Glyma.08G308700,Glyma.08G361500,Glyma.10G295100,Glyma.12G113300,Glyma.13G239300,Glyma.13G261000,Glyma.13G297100,Glyma.15G074000,Glyma.15G245800,Glyma.15G268800,Glyma.18G107900,Glyma.18G109100,Glyma.18G300200,Glyma.20G244800,Glyma.20G244900	TRUE
MtrunA17_Chr2g0313601	Medtr2g072160	all_Nfix.31625	upstream	LOC100782101	Glyma.13G261000	Glyma.04G192300,Glyma.04G213100,Glyma.05G191600,Glyma.06G153100,Glyma.06G173400,Glyma.06G173500,Glyma.06G292500,Glyma.08G156800,Glyma.08G157400,Glyma.08G308200,Glyma.08G308700,Glyma.08G361500,Glyma.10G295100,Glyma.12G113300,Glyma.13G239300,Glyma.13G261000,Glyma.13G297100,Glyma.15G074000,Glyma.15G245800,Glyma.15G268800,Glyma.18G107900,Glyma.18G109100,Glyma.18G300200,Glyma.20G244800,Glyma.20G244900	TRUE
MtrunA17_Chr2g0313871	Medtr2g072470	all_Nfix.31751	upstream	LOC100783538	Glyma.13G262200	Glyma.13G262200,Glyma.15G243100	TRUE
MtrunA17_Chr2g0313871	Medtr2g072470	all_Nfix.31750	upstream	LOC100783538	Glyma.13G262200	Glyma.13G262200,Glyma.15G243100	TRUE
MtrunA17_Chr2g0314621	Medtr2g073260	all_Nfix.31828	upstream	LOC100789554	Glyma.13G264600	Glyma.05G163600,Glyma.08G120800,Glyma.12G234200,Glyma.13G264600,Glyma.15G210100	TRUE
MtrunA17_Chr2g0314621	Medtr2g073260	all_Nfix.31827	upstream	LOC100789554	Glyma.13G264600	Glyma.05G163600,Glyma.08G120800,Glyma.12G234200,Glyma.13G264600,Glyma.15G210100	TRUE
MtrunA17_Chr2g0315481	Medtr2g075820	all_Nfix.31898	intronic	LOC100793247	Glyma.13G268300	Glyma.12G231200,Glyma.13G268300	TRUE
MtrunA17_Chr2g0316011	Medtr2g076960	all_Nfix.31972	upstream	SGF14P	Glyma.13G270600	Glyma.01G058000,Glyma.02G115900,Glyma.02G208700,Glyma.04G092600,Glyma.04G099900,Glyma.05G158100,Glyma.06G094400,Glyma.06G101500,Glyma.07G226000,Glyma.08G115800,Glyma.08G363800,Glyma.12G210400,Glyma.12G229200,Glyma.13G270600,Glyma.13G290900,Glyma.14G176900,Glyma.17G208100,Glyma.18G298300,Glyma.20G025900,Glyma.20G043700	TRUE
MtrunA17_Chr2g0316221	Medtr2g078020	all_Nfix.32014	upstream	LOC100795358	Glyma.13G270900	Glyma.06G230400,Glyma.12G160800,Glyma.12G210100,Glyma.12G228800,Glyma.13G270900,Glyma.13G291200	TRUE
MtrunA17_Chr2g0316221	Medtr2g078020	all_Nfix.31979	downstream	LOC100795358	Glyma.13G270900	Glyma.06G230400,Glyma.12G160800,Glyma.12G210100,Glyma.12G228800,Glyma.13G270900,Glyma.13G291200	TRUE
MtrunA17_Chr2g0316221	Medtr2g078020	all_Nfix.31980	downstream	LOC100795358	Glyma.13G270900	Glyma.06G230400,Glyma.12G160800,Glyma.12G210100,Glyma.12G228800,Glyma.13G270900,Glyma.13G291200	TRUE
MtrunA17_Chr2g0316221	Medtr2g078020	all_Nfix.32013	upstream	LOC100795358	Glyma.13G270900	Glyma.06G230400,Glyma.12G160800,Glyma.12G210100,Glyma.12G228800,Glyma.13G270900,Glyma.13G291200	TRUE
MtrunA17_Chr2g0316221	Medtr2g078020	all_Nfix.31981	downstream	LOC100795358	Glyma.13G270900	Glyma.06G230400,Glyma.12G160800,Glyma.12G210100,Glyma.12G228800,Glyma.13G270900,Glyma.13G291200	TRUE
MtrunA17_Chr2g0316301	Medtr2g078080	all_Nfix.32062	upstream	LOC100807754	Glyma.13G271300	Glyma.04G211800,Glyma.05G192700,Glyma.06G154500,Glyma.07G231400,Glyma.08G000800,Glyma.10G229800,Glyma.12G228500,Glyma.13G271300,Glyma.20G040400,Glyma.20G163500	TRUE
MtrunA17_Chr2g0316301	Medtr2g078080	all_Nfix.32061	upstream	LOC100807754	Glyma.13G271300	Glyma.04G211800,Glyma.05G192700,Glyma.06G154500,Glyma.07G231400,Glyma.08G000800,Glyma.10G229800,Glyma.12G228500,Glyma.13G271300,Glyma.20G040400,Glyma.20G163500	TRUE
MtrunA17_Chr2g0316411	Medtr2g078220	all_Nfix.32086	upstream	LOC100797471	Glyma.13G271900	Glyma.06G232600,Glyma.06G232800,Glyma.12G228100,Glyma.13G271900	TRUE
MtrunA17_Chr2g0316411	Medtr2g078220	all_Nfix.32090	upstream	LOC100797471	Glyma.13G271900	Glyma.06G232600,Glyma.06G232800,Glyma.12G228100,Glyma.13G271900	TRUE
MtrunA17_Chr2g0316411	Medtr2g078220	all_Nfix.32087	upstream	LOC100797471	Glyma.13G271900	Glyma.06G232600,Glyma.06G232800,Glyma.12G228100,Glyma.13G271900	TRUE
MtrunA17_Chr2g0316411	Medtr2g078220	all_Nfix.32089	upstream	LOC100797471	Glyma.13G271900	Glyma.06G232600,Glyma.06G232800,Glyma.12G228100,Glyma.13G271900	TRUE
MtrunA17_Chr2g0316411	Medtr2g078220	all_Nfix.32088	upstream	LOC100797471	Glyma.13G271900	Glyma.06G232600,Glyma.06G232800,Glyma.12G228100,Glyma.13G271900	TRUE
MtrunA17_Chr2g0316551	Medtr2g078360	all_Nfix.32145	upstream	BZIP112	Glyma.13G272500	Glyma.06G284900,Glyma.12G121000,Glyma.12G208400,Glyma.12G227700,Glyma.13G272500,Glyma.13G292800	TRUE
MtrunA17_Chr2g0316551	Medtr2g078360	all_Nfix.32147	upstream	BZIP112	Glyma.13G272500	Glyma.06G284900,Glyma.12G121000,Glyma.12G208400,Glyma.12G227700,Glyma.13G272500,Glyma.13G292800	TRUE
MtrunA17_Chr2g0316551	Medtr2g078360	all_Nfix.32136	downstream	BZIP112	Glyma.13G272500	Glyma.06G284900,Glyma.12G121000,Glyma.12G208400,Glyma.12G227700,Glyma.13G272500,Glyma.13G292800	TRUE
MtrunA17_Chr2g0316551	Medtr2g078360	all_Nfix.32146	upstream	BZIP112	Glyma.13G272500	Glyma.06G284900,Glyma.12G121000,Glyma.12G208400,Glyma.12G227700,Glyma.13G272500,Glyma.13G292800	TRUE
MtrunA17_Chr2g0316551	Medtr2g078360	all_Nfix.32148	upstream	BZIP112	Glyma.13G272500	Glyma.06G284900,Glyma.12G121000,Glyma.12G208400,Glyma.12G227700,Glyma.13G272500,Glyma.13G292800	TRUE
MtrunA17_Chr2g0316551	Medtr2g078360	all_Nfix.32135	downstream	BZIP112	Glyma.13G272500	Glyma.06G284900,Glyma.12G121000,Glyma.12G208400,Glyma.12G227700,Glyma.13G272500,Glyma.13G292800	TRUE
MtrunA17_Chr2g0316601	Medtr2g078450	all_Nfix.32157	downstream	LOC100800642	Glyma.13G272700	Glyma.02G103300,Glyma.04G039700,Glyma.04G039800,Glyma.04G075400,Glyma.05G241900,Glyma.06G041000,Glyma.06G076600,Glyma.06G229700,Glyma.06G234300,Glyma.06G234500,Glyma.07G001200,Glyma.07G097700,Glyma.07G214600,Glyma.08G049400,Glyma.09G180300,Glyma.11G156300,Glyma.12G158500,Glyma.13G272700,Glyma.14G134600,Glyma.17G198300,Glyma.17G240800,Glyma.17G240900	TRUE
MtrunA17_Chr2g0316601	Medtr2g078450	all_Nfix.32158	downstream	LOC100800642	Glyma.13G272700	Glyma.02G103300,Glyma.04G039700,Glyma.04G039800,Glyma.04G075400,Glyma.05G241900,Glyma.06G041000,Glyma.06G076600,Glyma.06G229700,Glyma.06G234300,Glyma.06G234500,Glyma.07G001200,Glyma.07G097700,Glyma.07G214600,Glyma.08G049400,Glyma.09G180300,Glyma.11G156300,Glyma.12G158500,Glyma.13G272700,Glyma.14G134600,Glyma.17G198300,Glyma.17G240800,Glyma.17G240900	TRUE
MtrunA17_Chr2g0316741	Medtr2g078530	all_Nfix.32188	upstream	LOC100801731	Glyma.13G273000	Glyma.12G227300,Glyma.13G273000	TRUE
MtrunA17_Chr2g0316971	Medtr2g078700	all_Nfix.32276	lrang_upstream	LOC100805987	Glyma.13G274300	Glyma.02G070600,Glyma.04G014900,Glyma.04G078600,Glyma.04G167200,Glyma.05G025500,Glyma.05G234200,Glyma.06G014900,Glyma.06G080200,Glyma.06G195500,Glyma.06G236000,Glyma.07G092000,Glyma.08G041500,Glyma.08G173400,Glyma.09G184100,Glyma.09G235700,Glyma.12G161700,Glyma.12G226500,Glyma.13G062000,Glyma.13G274300,Glyma.14G140100,Glyma.15G254000,Glyma.16G042900,Glyma.16G152100,Glyma.17G101500,Glyma.18G261300,Glyma.19G024500,Glyma.19G109100	TRUE
MtrunA17_Chr2g0316971	Medtr2g078700	all_Nfix.32281	upstream	LOC100805987	Glyma.13G274300	Glyma.02G070600,Glyma.04G014900,Glyma.04G078600,Glyma.04G167200,Glyma.05G025500,Glyma.05G234200,Glyma.06G014900,Glyma.06G080200,Glyma.06G195500,Glyma.06G236000,Glyma.07G092000,Glyma.08G041500,Glyma.08G173400,Glyma.09G184100,Glyma.09G235700,Glyma.12G161700,Glyma.12G226500,Glyma.13G062000,Glyma.13G274300,Glyma.14G140100,Glyma.15G254000,Glyma.16G042900,Glyma.16G152100,Glyma.17G101500,Glyma.18G261300,Glyma.19G024500,Glyma.19G109100	TRUE
MtrunA17_Chr2g0316971	Medtr2g078700	all_Nfix.32275	lrang_upstream	LOC100805987	Glyma.13G274300	Glyma.02G070600,Glyma.04G014900,Glyma.04G078600,Glyma.04G167200,Glyma.05G025500,Glyma.05G234200,Glyma.06G014900,Glyma.06G080200,Glyma.06G195500,Glyma.06G236000,Glyma.07G092000,Glyma.08G041500,Glyma.08G173400,Glyma.09G184100,Glyma.09G235700,Glyma.12G161700,Glyma.12G226500,Glyma.13G062000,Glyma.13G274300,Glyma.14G140100,Glyma.15G254000,Glyma.16G042900,Glyma.16G152100,Glyma.17G101500,Glyma.18G261300,Glyma.19G024500,Glyma.19G109100	TRUE
MtrunA17_Chr2g0316971	Medtr2g078700	all_Nfix.32274	lrang_upstream	LOC100805987	Glyma.13G274300	Glyma.02G070600,Glyma.04G014900,Glyma.04G078600,Glyma.04G167200,Glyma.05G025500,Glyma.05G234200,Glyma.06G014900,Glyma.06G080200,Glyma.06G195500,Glyma.06G236000,Glyma.07G092000,Glyma.08G041500,Glyma.08G173400,Glyma.09G184100,Glyma.09G235700,Glyma.12G161700,Glyma.12G226500,Glyma.13G062000,Glyma.13G274300,Glyma.14G140100,Glyma.15G254000,Glyma.16G042900,Glyma.16G152100,Glyma.17G101500,Glyma.18G261300,Glyma.19G024500,Glyma.19G109100	TRUE
MtrunA17_Chr2g0316971	Medtr2g078700	all_Nfix.32277	upstream	LOC100805987	Glyma.13G274300	Glyma.02G070600,Glyma.04G014900,Glyma.04G078600,Glyma.04G167200,Glyma.05G025500,Glyma.05G234200,Glyma.06G014900,Glyma.06G080200,Glyma.06G195500,Glyma.06G236000,Glyma.07G092000,Glyma.08G041500,Glyma.08G173400,Glyma.09G184100,Glyma.09G235700,Glyma.12G161700,Glyma.12G226500,Glyma.13G062000,Glyma.13G274300,Glyma.14G140100,Glyma.15G254000,Glyma.16G042900,Glyma.16G152100,Glyma.17G101500,Glyma.18G261300,Glyma.19G024500,Glyma.19G109100	TRUE
MtrunA17_Chr2g0316971	Medtr2g078700	all_Nfix.32279	upstream	LOC100805987	Glyma.13G274300	Glyma.02G070600,Glyma.04G014900,Glyma.04G078600,Glyma.04G167200,Glyma.05G025500,Glyma.05G234200,Glyma.06G014900,Glyma.06G080200,Glyma.06G195500,Glyma.06G236000,Glyma.07G092000,Glyma.08G041500,Glyma.08G173400,Glyma.09G184100,Glyma.09G235700,Glyma.12G161700,Glyma.12G226500,Glyma.13G062000,Glyma.13G274300,Glyma.14G140100,Glyma.15G254000,Glyma.16G042900,Glyma.16G152100,Glyma.17G101500,Glyma.18G261300,Glyma.19G024500,Glyma.19G109100	TRUE
MtrunA17_Chr2g0316971	Medtr2g078700	all_Nfix.32280	upstream	LOC100805987	Glyma.13G274300	Glyma.02G070600,Glyma.04G014900,Glyma.04G078600,Glyma.04G167200,Glyma.05G025500,Glyma.05G234200,Glyma.06G014900,Glyma.06G080200,Glyma.06G195500,Glyma.06G236000,Glyma.07G092000,Glyma.08G041500,Glyma.08G173400,Glyma.09G184100,Glyma.09G235700,Glyma.12G161700,Glyma.12G226500,Glyma.13G062000,Glyma.13G274300,Glyma.14G140100,Glyma.15G254000,Glyma.16G042900,Glyma.16G152100,Glyma.17G101500,Glyma.18G261300,Glyma.19G024500,Glyma.19G109100	TRUE
MtrunA17_Chr2g0316971	Medtr2g078700	all_Nfix.32278	upstream	LOC100805987	Glyma.13G274300	Glyma.02G070600,Glyma.04G014900,Glyma.04G078600,Glyma.04G167200,Glyma.05G025500,Glyma.05G234200,Glyma.06G014900,Glyma.06G080200,Glyma.06G195500,Glyma.06G236000,Glyma.07G092000,Glyma.08G041500,Glyma.08G173400,Glyma.09G184100,Glyma.09G235700,Glyma.12G161700,Glyma.12G226500,Glyma.13G062000,Glyma.13G274300,Glyma.14G140100,Glyma.15G254000,Glyma.16G042900,Glyma.16G152100,Glyma.17G101500,Glyma.18G261300,Glyma.19G024500,Glyma.19G109100	TRUE
MtrunA17_Chr2g0317001	Medtr2g078740	all_Nfix.32299	downstream	LOC100814188	Glyma.13G274500	Glyma.06G238000,Glyma.12G226300,Glyma.13G274500,Glyma.U025600	TRUE
MtrunA17_Chr2g0317001	Medtr2g078740	all_Nfix.32298	downstream	LOC100814188	Glyma.13G274500	Glyma.06G238000,Glyma.12G226300,Glyma.13G274500,Glyma.U025600	TRUE
MtrunA17_Chr2g0317011	Medtr2g078750	all_Nfix.32339	downstream	LOC100814723	Glyma.13G274700	Glyma.06G238400,Glyma.12G226200,Glyma.13G274700,Glyma.U024900	TRUE
MtrunA17_Chr2g0317071	Medtr2g078810	all_Nfix.32375	upstream	LOC100807582	Glyma.13G275100	Glyma.03G262500,Glyma.06G238700,Glyma.07G047200,Glyma.09G096000,Glyma.12G225800,Glyma.13G275100,Glyma.16G015000,Glyma.16G048200,Glyma.16G048300,Glyma.19G100700,Glyma.19G100800,Glyma.U025000	TRUE
MtrunA17_Chr2g0317301	Medtr2g079110	all_Nfix.32391	upstream	LOC100817732	Glyma.13G276000	Glyma.06G240100,Glyma.12G153200,Glyma.12G225300,Glyma.13G276000	TRUE
MtrunA17_Chr2g0317861	Medtr2g079610	all_Nfix.32602	upstream	LOC100782653	Glyma.13G279000	Glyma.07G159400,Glyma.12G222600,Glyma.13G279000	TRUE
MtrunA17_Chr2g0317921	Medtr2g079710	all_Nfix.32635	upstream	LOC100785637	Glyma.12G222200	Glyma.06G247100,Glyma.12G150400,Glyma.12G222200	TRUE
MtrunA17_Chr2g0317921	Medtr2g079710	all_Nfix.32634	upstream	LOC100785637	Glyma.12G222200	Glyma.06G247100,Glyma.12G150400,Glyma.12G222200	TRUE
MtrunA17_Chr2g0317921	Medtr2g079710	all_Nfix.32633	upstream	LOC100785637	Glyma.12G222200	Glyma.06G247100,Glyma.12G150400,Glyma.12G222200	TRUE
MtrunA17_Chr2g0317931	Medtr2g079740	all_Nfix.32637	downstream	LOC100815065	Glyma.13G279400	Glyma.03G082800,Glyma.04G214900,Glyma.04G233400,Glyma.05G189800,Glyma.05G220000,Glyma.06G131400,Glyma.06G151300,Glyma.06G247200,Glyma.08G026300,Glyma.08G147400,Glyma.08G358700,Glyma.12G150300,Glyma.12G222100,Glyma.13G279400,Glyma.18G178000,Glyma.18G250400	TRUE
MtrunA17_Chr2g0317931	Medtr2g079740	all_Nfix.32636	downstream	LOC100815065	Glyma.13G279400	Glyma.03G082800,Glyma.04G214900,Glyma.04G233400,Glyma.05G189800,Glyma.05G220000,Glyma.06G131400,Glyma.06G151300,Glyma.06G247200,Glyma.08G026300,Glyma.08G147400,Glyma.08G358700,Glyma.12G150300,Glyma.12G222100,Glyma.13G279400,Glyma.18G178000,Glyma.18G250400	TRUE
MtrunA17_Chr2g0317931	Medtr2g079740	all_Nfix.32647	intronic	LOC100815065	Glyma.13G279400	Glyma.03G082800,Glyma.04G214900,Glyma.04G233400,Glyma.05G189800,Glyma.05G220000,Glyma.06G131400,Glyma.06G151300,Glyma.06G247200,Glyma.08G026300,Glyma.08G147400,Glyma.08G358700,Glyma.12G150300,Glyma.12G222100,Glyma.13G279400,Glyma.18G178000,Glyma.18G250400	TRUE
MtrunA17_Chr2g0317931	Medtr2g079740	all_Nfix.32638	downstream	LOC100815065	Glyma.13G279400	Glyma.03G082800,Glyma.04G214900,Glyma.04G233400,Glyma.05G189800,Glyma.05G220000,Glyma.06G131400,Glyma.06G151300,Glyma.06G247200,Glyma.08G026300,Glyma.08G147400,Glyma.08G358700,Glyma.12G150300,Glyma.12G222100,Glyma.13G279400,Glyma.18G178000,Glyma.18G250400	TRUE
MtrunA17_Chr2g0317931	Medtr2g079740	all_Nfix.32639	downstream	LOC100815065	Glyma.13G279400	Glyma.03G082800,Glyma.04G214900,Glyma.04G233400,Glyma.05G189800,Glyma.05G220000,Glyma.06G131400,Glyma.06G151300,Glyma.06G247200,Glyma.08G026300,Glyma.08G147400,Glyma.08G358700,Glyma.12G150300,Glyma.12G222100,Glyma.13G279400,Glyma.18G178000,Glyma.18G250400	TRUE
MtrunA17_Chr2g0318081	Medtr2g079990	all_Nfix.32708	upstream	NAC27	Glyma.13G279900	Glyma.01G051300,Glyma.02G070000,Glyma.02G109800,Glyma.03G179600,Glyma.04G208300,Glyma.04G249000,Glyma.05G086000,Glyma.05G195000,Glyma.06G114000,Glyma.06G157400,Glyma.06G248900,Glyma.06G249100,Glyma.07G192900,Glyma.07G229100,Glyma.10G077000,Glyma.10G077400,Glyma.12G145100,Glyma.12G148900,Glyma.12G149100,Glyma.12G171600,Glyma.12G221400,Glyma.12G221500,Glyma.13G030900,Glyma.13G243200,Glyma.13G279900,Glyma.13G280000,Glyma.13G327600,Glyma.14G152700,Glyma.15G070300,Glyma.16G043200,Glyma.16G151500,Glyma.19G108800,Glyma.19G180300,Glyma.20G033300	TRUE
MtrunA17_Chr2g0318081	Medtr2g079990	all_Nfix.32707	upstream	NAC27	Glyma.13G279900	Glyma.01G051300,Glyma.02G070000,Glyma.02G109800,Glyma.03G179600,Glyma.04G208300,Glyma.04G249000,Glyma.05G086000,Glyma.05G195000,Glyma.06G114000,Glyma.06G157400,Glyma.06G248900,Glyma.06G249100,Glyma.07G192900,Glyma.07G229100,Glyma.10G077000,Glyma.10G077400,Glyma.12G145100,Glyma.12G148900,Glyma.12G149100,Glyma.12G171600,Glyma.12G221400,Glyma.12G221500,Glyma.13G030900,Glyma.13G243200,Glyma.13G279900,Glyma.13G280000,Glyma.13G327600,Glyma.14G152700,Glyma.15G070300,Glyma.16G043200,Glyma.16G151500,Glyma.19G108800,Glyma.19G180300,Glyma.20G033300	TRUE
MtrunA17_Chr2g0318081	Medtr2g079990	all_Nfix.32723	downstream	NAC27	Glyma.13G279900	Glyma.01G051300,Glyma.02G070000,Glyma.02G109800,Glyma.03G179600,Glyma.04G208300,Glyma.04G249000,Glyma.05G086000,Glyma.05G195000,Glyma.06G114000,Glyma.06G157400,Glyma.06G248900,Glyma.06G249100,Glyma.07G192900,Glyma.07G229100,Glyma.10G077000,Glyma.10G077400,Glyma.12G145100,Glyma.12G148900,Glyma.12G149100,Glyma.12G171600,Glyma.12G221400,Glyma.12G221500,Glyma.13G030900,Glyma.13G243200,Glyma.13G279900,Glyma.13G280000,Glyma.13G327600,Glyma.14G152700,Glyma.15G070300,Glyma.16G043200,Glyma.16G151500,Glyma.19G108800,Glyma.19G180300,Glyma.20G033300	TRUE
MtrunA17_Chr2g0318081	Medtr2g079990	all_Nfix.32705	upstream	NAC27	Glyma.13G279900	Glyma.01G051300,Glyma.02G070000,Glyma.02G109800,Glyma.03G179600,Glyma.04G208300,Glyma.04G249000,Glyma.05G086000,Glyma.05G195000,Glyma.06G114000,Glyma.06G157400,Glyma.06G248900,Glyma.06G249100,Glyma.07G192900,Glyma.07G229100,Glyma.10G077000,Glyma.10G077400,Glyma.12G145100,Glyma.12G148900,Glyma.12G149100,Glyma.12G171600,Glyma.12G221400,Glyma.12G221500,Glyma.13G030900,Glyma.13G243200,Glyma.13G279900,Glyma.13G280000,Glyma.13G327600,Glyma.14G152700,Glyma.15G070300,Glyma.16G043200,Glyma.16G151500,Glyma.19G108800,Glyma.19G180300,Glyma.20G033300	TRUE
MtrunA17_Chr2g0318081	Medtr2g079990	all_Nfix.32706	upstream	NAC27	Glyma.13G279900	Glyma.01G051300,Glyma.02G070000,Glyma.02G109800,Glyma.03G179600,Glyma.04G208300,Glyma.04G249000,Glyma.05G086000,Glyma.05G195000,Glyma.06G114000,Glyma.06G157400,Glyma.06G248900,Glyma.06G249100,Glyma.07G192900,Glyma.07G229100,Glyma.10G077000,Glyma.10G077400,Glyma.12G145100,Glyma.12G148900,Glyma.12G149100,Glyma.12G171600,Glyma.12G221400,Glyma.12G221500,Glyma.13G030900,Glyma.13G243200,Glyma.13G279900,Glyma.13G280000,Glyma.13G327600,Glyma.14G152700,Glyma.15G070300,Glyma.16G043200,Glyma.16G151500,Glyma.19G108800,Glyma.19G180300,Glyma.20G033300	TRUE
MtrunA17_Chr2g0318101	Medtr2g080010	all_Nfix.32736	lrang_downstream	LOC100170710	Glyma.13G280000	Glyma.01G051300,Glyma.02G070000,Glyma.02G109800,Glyma.03G179600,Glyma.04G208300,Glyma.04G249000,Glyma.05G086000,Glyma.05G195000,Glyma.06G114000,Glyma.06G157400,Glyma.06G248900,Glyma.06G249100,Glyma.07G192900,Glyma.07G229100,Glyma.10G077000,Glyma.10G077400,Glyma.12G145100,Glyma.12G148900,Glyma.12G149100,Glyma.12G171600,Glyma.12G221400,Glyma.12G221500,Glyma.13G030900,Glyma.13G243200,Glyma.13G279900,Glyma.13G280000,Glyma.13G327600,Glyma.14G152700,Glyma.15G070300,Glyma.16G043200,Glyma.16G151500,Glyma.19G108800,Glyma.19G180300,Glyma.20G033300	TRUE
MtrunA17_Chr2g0318151	Medtr2g080050	all_Nfix.32764	intronic	LOC100787264	Glyma.13G280700	Glyma.12G220900,Glyma.13G280700	TRUE
MtrunA17_Chr2g0318301	Medtr2g080220	all_Nfix.32781	upstream	LOC100803996	Glyma.12G220400	Glyma.05G099900,Glyma.05G100000,Glyma.08G093100,Glyma.09G133000,Glyma.10G231500,Glyma.12G074600,Glyma.12G148200,Glyma.12G220400,Glyma.12G235900,Glyma.13G201400,Glyma.13G331300,Glyma.15G042900,Glyma.15G043000,Glyma.16G179600,Glyma.17G102600,Glyma.17G166200,Glyma.18G142100,Glyma.20G162300,Glyma.U033500	TRUE
MtrunA17_Chr2g0318301	Medtr2g080220	all_Nfix.32780	upstream	LOC100803996	Glyma.12G220400	Glyma.05G099900,Glyma.05G100000,Glyma.08G093100,Glyma.09G133000,Glyma.10G231500,Glyma.12G074600,Glyma.12G148200,Glyma.12G220400,Glyma.12G235900,Glyma.13G201400,Glyma.13G331300,Glyma.15G042900,Glyma.15G043000,Glyma.16G179600,Glyma.17G102600,Glyma.17G166200,Glyma.18G142100,Glyma.20G162300,Glyma.U033500	TRUE
MtrunA17_Chr2g0318521	Medtr2g081090	all_Nfix.32860	upstream	LOC100790960	Glyma.13G282000	Glyma.02G080800,Glyma.02G305400,Glyma.05G128000,Glyma.05G149400,Glyma.08G082900,Glyma.09G154700,Glyma.10G177200,Glyma.12G219300,Glyma.13G282000,Glyma.14G008000,Glyma.14G224100,Glyma.16G162600,Glyma.16G165200,Glyma.16G165500,Glyma.16G165800,Glyma.16G205200,Glyma.17G262400,Glyma.20G212900	TRUE
MtrunA17_Chr2g0318521	Medtr2g081090	all_Nfix.32861	upstream	LOC100790960	Glyma.13G282000	Glyma.02G080800,Glyma.02G305400,Glyma.05G128000,Glyma.05G149400,Glyma.08G082900,Glyma.09G154700,Glyma.10G177200,Glyma.12G219300,Glyma.13G282000,Glyma.14G008000,Glyma.14G224100,Glyma.16G162600,Glyma.16G165200,Glyma.16G165500,Glyma.16G165800,Glyma.16G205200,Glyma.17G262400,Glyma.20G212900	TRUE
MtrunA17_Chr2g0318961	Medtr2g081810	all_Nfix.32926	downstream	LOC100305601	Glyma.13G284200	Glyma.01G177600,Glyma.06G256200,Glyma.06G259200,Glyma.06G259600,Glyma.06G259900,Glyma.06G260400,Glyma.07G188200,Glyma.08G061200,Glyma.11G064700,Glyma.11G120200,Glyma.12G045300,Glyma.12G141500,Glyma.12G141900,Glyma.12G149700,Glyma.12G149800,Glyma.12G161400,Glyma.12G216900,Glyma.13G249600,Glyma.13G249700,Glyma.13G284200,Glyma.14G144500,Glyma.14G192700,Glyma.15G064600,Glyma.15G064700,Glyma.15G210700,Glyma.19G023600	TRUE
MtrunA17_Chr2g0318971	Medtr2g081820	all_Nfix.32928	downstream	LOC100778697	Glyma.13G284400	Glyma.06G260000,Glyma.07G188100,Glyma.08G061300,Glyma.12G141700,Glyma.12G216800,Glyma.13G249800,Glyma.13G284400,Glyma.15G064500	TRUE
MtrunA17_Chr2g0318971	Medtr2g081820	all_Nfix.32927	downstream	LOC100778697	Glyma.13G284400	Glyma.06G260000,Glyma.07G188100,Glyma.08G061300,Glyma.12G141700,Glyma.12G216800,Glyma.13G249800,Glyma.13G284400,Glyma.15G064500	TRUE
MtrunA17_Chr2g0318971	Medtr2g081820	all_Nfix.32929	downstream	LOC100778697	Glyma.13G284400	Glyma.06G260000,Glyma.07G188100,Glyma.08G061300,Glyma.12G141700,Glyma.12G216800,Glyma.13G249800,Glyma.13G284400,Glyma.15G064500	TRUE
MtrunA17_Chr2g0319101	Medtr2g082430	all_Nfix.32949	upstream	LOC100799586	Glyma.13G285500	Glyma.06G265600,Glyma.08G061900,Glyma.08G253100,Glyma.12G137100,Glyma.12G216000,Glyma.13G285500,Glyma.18G275700,Glyma.19G036600	TRUE
MtrunA17_Chr2g0319281	Medtr2g082580	all_Nfix.32979	upstream	LOC100783530	Glyma.13G286500	Glyma.12G215100,Glyma.13G286500	TRUE
MtrunA17_Chr2g0319311	Medtr2g082650	all_Nfix.32998	upstream	LOC100802623	Glyma.13G286900	Glyma.02G287600,Glyma.06G266900,Glyma.08G242500,Glyma.08G309900,Glyma.12G136100,Glyma.12G214700,Glyma.13G058100,Glyma.13G286900,Glyma.14G027400,Glyma.18G105900,Glyma.18G264700,Glyma.19G028100	TRUE
MtrunA17_Chr2g0319311	Medtr2g082650	all_Nfix.33000	upstream	LOC100802623	Glyma.13G286900	Glyma.02G287600,Glyma.06G266900,Glyma.08G242500,Glyma.08G309900,Glyma.12G136100,Glyma.12G214700,Glyma.13G058100,Glyma.13G286900,Glyma.14G027400,Glyma.18G105900,Glyma.18G264700,Glyma.19G028100	TRUE
MtrunA17_Chr2g0319311	Medtr2g082650	all_Nfix.32997	upstream	LOC100802623	Glyma.13G286900	Glyma.02G287600,Glyma.06G266900,Glyma.08G242500,Glyma.08G309900,Glyma.12G136100,Glyma.12G214700,Glyma.13G058100,Glyma.13G286900,Glyma.14G027400,Glyma.18G105900,Glyma.18G264700,Glyma.19G028100	TRUE
MtrunA17_Chr2g0319311	Medtr2g082650	all_Nfix.33001	upstream	LOC100802623	Glyma.13G286900	Glyma.02G287600,Glyma.06G266900,Glyma.08G242500,Glyma.08G309900,Glyma.12G136100,Glyma.12G214700,Glyma.13G058100,Glyma.13G286900,Glyma.14G027400,Glyma.18G105900,Glyma.18G264700,Glyma.19G028100	TRUE
MtrunA17_Chr2g0319311	Medtr2g082650	all_Nfix.32996	upstream	LOC100802623	Glyma.13G286900	Glyma.02G287600,Glyma.06G266900,Glyma.08G242500,Glyma.08G309900,Glyma.12G136100,Glyma.12G214700,Glyma.13G058100,Glyma.13G286900,Glyma.14G027400,Glyma.18G105900,Glyma.18G264700,Glyma.19G028100	TRUE
MtrunA17_Chr2g0319311	Medtr2g082650	all_Nfix.32999	upstream	LOC100802623	Glyma.13G286900	Glyma.02G287600,Glyma.06G266900,Glyma.08G242500,Glyma.08G309900,Glyma.12G136100,Glyma.12G214700,Glyma.13G058100,Glyma.13G286900,Glyma.14G027400,Glyma.18G105900,Glyma.18G264700,Glyma.19G028100	TRUE
MtrunA17_Chr2g0319371	Medtr2g082770	all_Nfix.33024	upstream	LOC100784596	Glyma.13G287000	Glyma.06G267000,Glyma.12G136000,Glyma.12G214600,Glyma.13G287000	TRUE
MtrunA17_Chr2g0319371	Medtr2g082770	all_Nfix.33023	upstream	LOC100784596	Glyma.13G287000	Glyma.06G267000,Glyma.12G136000,Glyma.12G214600,Glyma.13G287000	TRUE
MtrunA17_Chr2g0319561	Medtr2g083180	all_Nfix.33049	upstream	LOC100791863	Glyma.06G269500	Glyma.02G291500,Glyma.06G269500,Glyma.06G269600,Glyma.06G302800,Glyma.08G316700,Glyma.12G100700,Glyma.12G135100,Glyma.14G023300,Glyma.18G096400	TRUE
MtrunA17_Chr2g0319621	Medtr2g083260	all_Nfix.33069	intronic	LOC100806869	Glyma.13G288600	Glyma.06G270200,Glyma.12G134500,Glyma.12G213100,Glyma.13G288600	TRUE
MtrunA17_Chr2g0319961	Medtr2g083870	all_Nfix.33087	upstream	WRKY52	Glyma.13G289400	Glyma.01G222300,Glyma.03G220100,Glyma.05G123600,Glyma.05G160800,Glyma.05G211900,Glyma.08G018300,Glyma.08G078700,Glyma.08G118200,Glyma.09G029800,Glyma.09G129100,Glyma.09G254800,Glyma.10G230200,Glyma.11G021200,Glyma.12G212300,Glyma.13G289400,Glyma.15G135600,Glyma.16G031900,Glyma.16G176700,Glyma.16G177000,Glyma.18G238200,Glyma.19G217000,Glyma.20G163200	TRUE
MtrunA17_Chr2g0319961	Medtr2g083870	all_Nfix.33088	upstream	WRKY52	Glyma.13G289400	Glyma.01G222300,Glyma.03G220100,Glyma.05G123600,Glyma.05G160800,Glyma.05G211900,Glyma.08G018300,Glyma.08G078700,Glyma.08G118200,Glyma.09G029800,Glyma.09G129100,Glyma.09G254800,Glyma.10G230200,Glyma.11G021200,Glyma.12G212300,Glyma.13G289400,Glyma.15G135600,Glyma.16G031900,Glyma.16G176700,Glyma.16G177000,Glyma.18G238200,Glyma.19G217000,Glyma.20G163200	TRUE
MtrunA17_Chr2g0320011	Medtr2g083940	all_Nfix.33090	downstream	LOC100788319	Glyma.13G289800	Glyma.02G009200,Glyma.03G016500,Glyma.03G229200,Glyma.04G063600,Glyma.05G159400,Glyma.06G064800,Glyma.06G275800,Glyma.07G076700,Glyma.08G117200,Glyma.09G265500,Glyma.10G009900,Glyma.10G144600,Glyma.12G129600,Glyma.12G166100,Glyma.12G212000,Glyma.13G228100,Glyma.13G289800,Glyma.15G084400,Glyma.15G176800,Glyma.16G002400,Glyma.18G225700,Glyma.19G226400,Glyma.20G093600	TRUE
MtrunA17_Chr2g0320011	Medtr2g083940	all_Nfix.33091	downstream	LOC100788319	Glyma.13G289800	Glyma.02G009200,Glyma.03G016500,Glyma.03G229200,Glyma.04G063600,Glyma.05G159400,Glyma.06G064800,Glyma.06G275800,Glyma.07G076700,Glyma.08G117200,Glyma.09G265500,Glyma.10G009900,Glyma.10G144600,Glyma.12G129600,Glyma.12G166100,Glyma.12G212000,Glyma.13G228100,Glyma.13G289800,Glyma.15G084400,Glyma.15G176800,Glyma.16G002400,Glyma.18G225700,Glyma.19G226400,Glyma.20G093600	TRUE
MtrunA17_Chr2g0320221	Medtr2g084225	all_Nfix.33117	upstream	LOC100810087	Glyma.13G290000	Glyma.02G208600,Glyma.04G156900,Glyma.06G208100,Glyma.06G276400,Glyma.09G240100,Glyma.12G128900,Glyma.12G211700,Glyma.13G064300,Glyma.13G228800,Glyma.13G290000,Glyma.14G176800,Glyma.15G083700,Glyma.15G207700,Glyma.16G037600,Glyma.17G187300,Glyma.18G256400,Glyma.19G020500,Glyma.19G115300,Glyma.19G115600	TRUE
MtrunA17_Chr2g0320271	Medtr2g084270	all_Nfix.33120	downstream	LOC100806513	Glyma.13G322300	Glyma.03G064100,Glyma.10G196500,Glyma.11G193200,Glyma.12G080800,Glyma.12G178200,Glyma.13G322300,Glyma.20G193700	TRUE
MtrunA17_Chr2g0320451	Medtr2g084425	all_Nfix.33160	intronic	LOC100804381	Glyma.13G321400	Glyma.10G044200,Glyma.10G062700,Glyma.12G179200,Glyma.13G131800,Glyma.13G321400,Glyma.19G187900	TRUE
MtrunA17_Chr2g0320511	Medtr2g084480	all_Nfix.33184	upstream	LOC100786873	Glyma.12G082700	Glyma.03G172500,Glyma.10G198500,Glyma.11G141600,Glyma.11G141700,Glyma.11G141800,Glyma.11G142100,Glyma.11G191600,Glyma.12G065100,Glyma.12G065200,Glyma.12G065400,Glyma.12G082700,Glyma.12G179100,Glyma.13G132100,Glyma.13G321600,Glyma.19G173400,Glyma.20G191600	TRUE
MtrunA17_Chr2g0320661	Medtr2g084580	all_Nfix.33257	intronic	LOC100795265	Glyma.13G320700	Glyma.12G180100,Glyma.13G320700	TRUE
MtrunA17_Chr2g0320801	Medtr2g084715	all_Nfix.33351	downstream	LOC100794975	Glyma.12G181300	Glyma.03G190600,Glyma.07G159900,Glyma.12G181300,Glyma.19G191100,Glyma.20G006800	TRUE
MtrunA17_Chr2g0320881	Medtr2g084805	all_Nfix.33370	upstream	LOC100786612	Glyma.13G319400	Glyma.01G212600,Glyma.05G053400,Glyma.11G029200,Glyma.11G189400,Glyma.12G084900,Glyma.12G181500,Glyma.13G319400,Glyma.17G135900	TRUE
MtrunA17_Chr2g0321081	Medtr2g085025	all_Nfix.33437	upstream	LOC100499699	Glyma.12G086500	Glyma.03G192100,Glyma.10G202700,Glyma.11G188000,Glyma.12G086500,Glyma.19G192600,Glyma.20G187600	TRUE
MtrunA17_Chr2g0321131	Medtr2g085125	all_Nfix.33477	intronic	LOC100790623	Glyma.13G318000	Glyma.12G183100,Glyma.13G318000	TRUE
MtrunA17_Chr2g0321131	Medtr2g085125	all_Nfix.33476	intronic	LOC100790623	Glyma.13G318000	Glyma.12G183100,Glyma.13G318000	TRUE
MtrunA17_Chr2g0317511	Medtr2g085170	all_Nfix.32486	intronic	LOC100810247	Glyma.13G276900	Glyma.07G153400,Glyma.07G197000,Glyma.12G224400,Glyma.13G179300,Glyma.13G238800,Glyma.13G276900,Glyma.15G074500,Glyma.16G106000	TRUE
MtrunA17_Chr2g0317411	Medtr2g085330	all_Nfix.32423	downstream	LOC100819875	Glyma.13G276500	Glyma.06G240500,Glyma.12G224800,Glyma.13G276500	TRUE
MtrunA17_Chr2g0317411	Medtr2g085330	all_Nfix.32441	intronic	LOC100819875	Glyma.13G276500	Glyma.06G240500,Glyma.12G224800,Glyma.13G276500	TRUE
MtrunA17_Chr2g0321241	Medtr2g086160	all_Nfix.33484	downstream	LOC100788150	Glyma.13G317300	Glyma.11G184700,Glyma.12G087700,Glyma.12G183700,Glyma.13G317300	TRUE
MtrunA17_Chr2g0321301	Medtr2g086270	all_Nfix.33496	upstream	CEN4	Glyma.13G317100	Glyma.02G069200,Glyma.02G069500,Glyma.03G194700,Glyma.05G244100,Glyma.08G052000,Glyma.08G363100,Glyma.08G363200,Glyma.09G143500,Glyma.10G071400,Glyma.11G209500,Glyma.12G184000,Glyma.13G317100,Glyma.16G044100,Glyma.16G044200,Glyma.16G150700,Glyma.16G151000,Glyma.16G196300,Glyma.18G298900,Glyma.18G299000,Glyma.19G108100,Glyma.19G108200,Glyma.19G194300,Glyma.20G023300	TRUE
MtrunA17_Chr2g0321431	Medtr2g086420	all_Nfix.33516	intronic	BZIP90	Glyma.13G316900	Glyma.01G084200,Glyma.02G097900,Glyma.02G176800,Glyma.03G127600,Glyma.03G128200,Glyma.03G142400,Glyma.10G092100,Glyma.10G276100,Glyma.10G296200,Glyma.11G183700,Glyma.12G088700,Glyma.12G184500,Glyma.13G193700,Glyma.13G316900,Glyma.15G232000,Glyma.19G130200,Glyma.19G145300,Glyma.20G113600,Glyma.20G246400	TRUE
MtrunA17_Chr2g0321431	Medtr2g086420	all_Nfix.33517	intronic	BZIP90	Glyma.13G316900	Glyma.01G084200,Glyma.02G097900,Glyma.02G176800,Glyma.03G127600,Glyma.03G128200,Glyma.03G142400,Glyma.10G092100,Glyma.10G276100,Glyma.10G296200,Glyma.11G183700,Glyma.12G088700,Glyma.12G184500,Glyma.13G193700,Glyma.13G316900,Glyma.15G232000,Glyma.19G130200,Glyma.19G145300,Glyma.20G113600,Glyma.20G246400	TRUE
MtrunA17_Chr2g0321431	Medtr2g086420	all_Nfix.33513	intronic	BZIP90	Glyma.13G316900	Glyma.01G084200,Glyma.02G097900,Glyma.02G176800,Glyma.03G127600,Glyma.03G128200,Glyma.03G142400,Glyma.10G092100,Glyma.10G276100,Glyma.10G296200,Glyma.11G183700,Glyma.12G088700,Glyma.12G184500,Glyma.13G193700,Glyma.13G316900,Glyma.15G232000,Glyma.19G130200,Glyma.19G145300,Glyma.20G113600,Glyma.20G246400	TRUE
MtrunA17_Chr2g0321431	Medtr2g086420	all_Nfix.33512	intronic	BZIP90	Glyma.13G316900	Glyma.01G084200,Glyma.02G097900,Glyma.02G176800,Glyma.03G127600,Glyma.03G128200,Glyma.03G142400,Glyma.10G092100,Glyma.10G276100,Glyma.10G296200,Glyma.11G183700,Glyma.12G088700,Glyma.12G184500,Glyma.13G193700,Glyma.13G316900,Glyma.15G232000,Glyma.19G130200,Glyma.19G145300,Glyma.20G113600,Glyma.20G246400	TRUE
MtrunA17_Chr2g0321431	Medtr2g086420	all_Nfix.33514	intronic	BZIP90	Glyma.13G316900	Glyma.01G084200,Glyma.02G097900,Glyma.02G176800,Glyma.03G127600,Glyma.03G128200,Glyma.03G142400,Glyma.10G092100,Glyma.10G276100,Glyma.10G296200,Glyma.11G183700,Glyma.12G088700,Glyma.12G184500,Glyma.13G193700,Glyma.13G316900,Glyma.15G232000,Glyma.19G130200,Glyma.19G145300,Glyma.20G113600,Glyma.20G246400	TRUE
MtrunA17_Chr2g0321431	Medtr2g086420	all_Nfix.33518	intronic	BZIP90	Glyma.13G316900	Glyma.01G084200,Glyma.02G097900,Glyma.02G176800,Glyma.03G127600,Glyma.03G128200,Glyma.03G142400,Glyma.10G092100,Glyma.10G276100,Glyma.10G296200,Glyma.11G183700,Glyma.12G088700,Glyma.12G184500,Glyma.13G193700,Glyma.13G316900,Glyma.15G232000,Glyma.19G130200,Glyma.19G145300,Glyma.20G113600,Glyma.20G246400	TRUE
MtrunA17_Chr2g0321461	Medtr2g086450	all_Nfix.33527	upstream	PHR23	Glyma.13G316600	Glyma.01G009600,Glyma.01G014800,Glyma.01G049100,Glyma.01G123600,Glyma.02G070900,Glyma.02G108500,Glyma.02G177800,Glyma.02G178100,Glyma.02G242100,Glyma.02G282900,Glyma.03G003500,Glyma.03G051400,Glyma.03G143600,Glyma.03G166400,Glyma.03G250000,Glyma.04G035700,Glyma.05G158900,Glyma.06G035700,Glyma.07G106800,Glyma.07G153900,Glyma.07G158600,Glyma.07G229800,Glyma.08G116700,Glyma.08G163500,Glyma.08G305000,Glyma.09G004500,Glyma.09G017300,Glyma.09G017400,Glyma.09G113000,Glyma.09G113100,Glyma.09G171100,Glyma.09G207300,Glyma.09G211400,Glyma.10G039700,Glyma.10G196600,Glyma.10G281000,Glyma.11G183400,Glyma.11G213700,Glyma.12G089100,Glyma.12G184700,Glyma.12G211600,Glyma.13G126200,Glyma.13G228900,Glyma.13G290100,Glyma.13G316600,Glyma.14G031500,Glyma.14G079000,Glyma.14G211900,Glyma.15G083600,Glyma.15G109100,Glyma.15G123000,Glyma.15G123100,Glyma.15G215000,Glyma.15G263700,Glyma.16G152200,Glyma.17G246200,Glyma.18G043000,Glyma.18G113400,Glyma.18G201800,Glyma.18G204900,Glyma.19G040300,Glyma.19G122700,Glyma.19G146600,Glyma.19G167500,Glyma.19G247600,Glyma.20G006000,Glyma.20G035300,Glyma.20G108600,Glyma.20G193600	TRUE
MtrunA17_Chr2g0321461	Medtr2g086450	all_Nfix.33530	lrang_upstream	LOC100787081	Glyma.13G316700	Glyma.01G009600,Glyma.01G014800,Glyma.01G049100,Glyma.01G123600,Glyma.02G070900,Glyma.02G108500,Glyma.02G177800,Glyma.02G178100,Glyma.02G242100,Glyma.02G282900,Glyma.03G003500,Glyma.03G051400,Glyma.03G143600,Glyma.03G166400,Glyma.03G250000,Glyma.04G035700,Glyma.05G158900,Glyma.06G035700,Glyma.07G106800,Glyma.07G153900,Glyma.07G158600,Glyma.07G229800,Glyma.08G116700,Glyma.08G163500,Glyma.08G305000,Glyma.09G004500,Glyma.09G017300,Glyma.09G017400,Glyma.09G113000,Glyma.09G113100,Glyma.09G171100,Glyma.09G207300,Glyma.09G211400,Glyma.10G039700,Glyma.10G196600,Glyma.10G281000,Glyma.11G183400,Glyma.11G213700,Glyma.12G089100,Glyma.12G184700,Glyma.12G211600,Glyma.13G126200,Glyma.13G228900,Glyma.13G290100,Glyma.13G316600,Glyma.14G031500,Glyma.14G079000,Glyma.14G211900,Glyma.15G083600,Glyma.15G109100,Glyma.15G123000,Glyma.15G123100,Glyma.15G215000,Glyma.15G263700,Glyma.16G152200,Glyma.17G246200,Glyma.18G043000,Glyma.18G113400,Glyma.18G201800,Glyma.18G204900,Glyma.19G040300,Glyma.19G122700,Glyma.19G146600,Glyma.19G167500,Glyma.19G247600,Glyma.20G006000,Glyma.20G035300,Glyma.20G108600,Glyma.20G193600	FALSE
MtrunA17_Chr2g0321461	Medtr2g086450	all_Nfix.33529	lrang_upstream	LOC100787081	Glyma.13G316700	Glyma.01G009600,Glyma.01G014800,Glyma.01G049100,Glyma.01G123600,Glyma.02G070900,Glyma.02G108500,Glyma.02G177800,Glyma.02G178100,Glyma.02G242100,Glyma.02G282900,Glyma.03G003500,Glyma.03G051400,Glyma.03G143600,Glyma.03G166400,Glyma.03G250000,Glyma.04G035700,Glyma.05G158900,Glyma.06G035700,Glyma.07G106800,Glyma.07G153900,Glyma.07G158600,Glyma.07G229800,Glyma.08G116700,Glyma.08G163500,Glyma.08G305000,Glyma.09G004500,Glyma.09G017300,Glyma.09G017400,Glyma.09G113000,Glyma.09G113100,Glyma.09G171100,Glyma.09G207300,Glyma.09G211400,Glyma.10G039700,Glyma.10G196600,Glyma.10G281000,Glyma.11G183400,Glyma.11G213700,Glyma.12G089100,Glyma.12G184700,Glyma.12G211600,Glyma.13G126200,Glyma.13G228900,Glyma.13G290100,Glyma.13G316600,Glyma.14G031500,Glyma.14G079000,Glyma.14G211900,Glyma.15G083600,Glyma.15G109100,Glyma.15G123000,Glyma.15G123100,Glyma.15G215000,Glyma.15G263700,Glyma.16G152200,Glyma.17G246200,Glyma.18G043000,Glyma.18G113400,Glyma.18G201800,Glyma.18G204900,Glyma.19G040300,Glyma.19G122700,Glyma.19G146600,Glyma.19G167500,Glyma.19G247600,Glyma.20G006000,Glyma.20G035300,Glyma.20G108600,Glyma.20G193600	FALSE
MtrunA17_Chr2g0321461	Medtr2g086450	all_Nfix.33528	upstream	PHR23	Glyma.13G316600	Glyma.01G009600,Glyma.01G014800,Glyma.01G049100,Glyma.01G123600,Glyma.02G070900,Glyma.02G108500,Glyma.02G177800,Glyma.02G178100,Glyma.02G242100,Glyma.02G282900,Glyma.03G003500,Glyma.03G051400,Glyma.03G143600,Glyma.03G166400,Glyma.03G250000,Glyma.04G035700,Glyma.05G158900,Glyma.06G035700,Glyma.07G106800,Glyma.07G153900,Glyma.07G158600,Glyma.07G229800,Glyma.08G116700,Glyma.08G163500,Glyma.08G305000,Glyma.09G004500,Glyma.09G017300,Glyma.09G017400,Glyma.09G113000,Glyma.09G113100,Glyma.09G171100,Glyma.09G207300,Glyma.09G211400,Glyma.10G039700,Glyma.10G196600,Glyma.10G281000,Glyma.11G183400,Glyma.11G213700,Glyma.12G089100,Glyma.12G184700,Glyma.12G211600,Glyma.13G126200,Glyma.13G228900,Glyma.13G290100,Glyma.13G316600,Glyma.14G031500,Glyma.14G079000,Glyma.14G211900,Glyma.15G083600,Glyma.15G109100,Glyma.15G123000,Glyma.15G123100,Glyma.15G215000,Glyma.15G263700,Glyma.16G152200,Glyma.17G246200,Glyma.18G043000,Glyma.18G113400,Glyma.18G201800,Glyma.18G204900,Glyma.19G040300,Glyma.19G122700,Glyma.19G146600,Glyma.19G167500,Glyma.19G247600,Glyma.20G006000,Glyma.20G035300,Glyma.20G108600,Glyma.20G193600	TRUE
MtrunA17_Chr2g0321461	Medtr2g086450	all_Nfix.33531	lrang_upstream	LOC100787081	Glyma.13G316700	Glyma.01G009600,Glyma.01G014800,Glyma.01G049100,Glyma.01G123600,Glyma.02G070900,Glyma.02G108500,Glyma.02G177800,Glyma.02G178100,Glyma.02G242100,Glyma.02G282900,Glyma.03G003500,Glyma.03G051400,Glyma.03G143600,Glyma.03G166400,Glyma.03G250000,Glyma.04G035700,Glyma.05G158900,Glyma.06G035700,Glyma.07G106800,Glyma.07G153900,Glyma.07G158600,Glyma.07G229800,Glyma.08G116700,Glyma.08G163500,Glyma.08G305000,Glyma.09G004500,Glyma.09G017300,Glyma.09G017400,Glyma.09G113000,Glyma.09G113100,Glyma.09G171100,Glyma.09G207300,Glyma.09G211400,Glyma.10G039700,Glyma.10G196600,Glyma.10G281000,Glyma.11G183400,Glyma.11G213700,Glyma.12G089100,Glyma.12G184700,Glyma.12G211600,Glyma.13G126200,Glyma.13G228900,Glyma.13G290100,Glyma.13G316600,Glyma.14G031500,Glyma.14G079000,Glyma.14G211900,Glyma.15G083600,Glyma.15G109100,Glyma.15G123000,Glyma.15G123100,Glyma.15G215000,Glyma.15G263700,Glyma.16G152200,Glyma.17G246200,Glyma.18G043000,Glyma.18G113400,Glyma.18G201800,Glyma.18G204900,Glyma.19G040300,Glyma.19G122700,Glyma.19G146600,Glyma.19G167500,Glyma.19G247600,Glyma.20G006000,Glyma.20G035300,Glyma.20G108600,Glyma.20G193600	FALSE
MtrunA17_Chr2g0321461	Medtr2g086450	all_Nfix.33526	upstream	PHR23	Glyma.13G316600	Glyma.01G009600,Glyma.01G014800,Glyma.01G049100,Glyma.01G123600,Glyma.02G070900,Glyma.02G108500,Glyma.02G177800,Glyma.02G178100,Glyma.02G242100,Glyma.02G282900,Glyma.03G003500,Glyma.03G051400,Glyma.03G143600,Glyma.03G166400,Glyma.03G250000,Glyma.04G035700,Glyma.05G158900,Glyma.06G035700,Glyma.07G106800,Glyma.07G153900,Glyma.07G158600,Glyma.07G229800,Glyma.08G116700,Glyma.08G163500,Glyma.08G305000,Glyma.09G004500,Glyma.09G017300,Glyma.09G017400,Glyma.09G113000,Glyma.09G113100,Glyma.09G171100,Glyma.09G207300,Glyma.09G211400,Glyma.10G039700,Glyma.10G196600,Glyma.10G281000,Glyma.11G183400,Glyma.11G213700,Glyma.12G089100,Glyma.12G184700,Glyma.12G211600,Glyma.13G126200,Glyma.13G228900,Glyma.13G290100,Glyma.13G316600,Glyma.14G031500,Glyma.14G079000,Glyma.14G211900,Glyma.15G083600,Glyma.15G109100,Glyma.15G123000,Glyma.15G123100,Glyma.15G215000,Glyma.15G263700,Glyma.16G152200,Glyma.17G246200,Glyma.18G043000,Glyma.18G113400,Glyma.18G201800,Glyma.18G204900,Glyma.19G040300,Glyma.19G122700,Glyma.19G146600,Glyma.19G167500,Glyma.19G247600,Glyma.20G006000,Glyma.20G035300,Glyma.20G108600,Glyma.20G193600	TRUE
MtrunA17_Chr2g0321541	Medtr2g086580	all_Nfix.33539	upstream	LOC100798012	Glyma.13G316000	Glyma.02G151800,Glyma.03G197000,Glyma.03G208300,Glyma.03G259800,Glyma.10G022400,Glyma.10G074400,Glyma.11G182600,Glyma.11G186300,Glyma.12G089900,Glyma.12G185500,Glyma.13G316000,Glyma.19G205500,Glyma.19G258900	TRUE
MtrunA17_Chr2g0321541	Medtr2g086580	all_Nfix.33538	upstream	LOC100798012	Glyma.13G316000	Glyma.02G151800,Glyma.03G197000,Glyma.03G208300,Glyma.03G259800,Glyma.10G022400,Glyma.10G074400,Glyma.11G182600,Glyma.11G186300,Glyma.12G089900,Glyma.12G185500,Glyma.13G316000,Glyma.19G205500,Glyma.19G258900	TRUE
MtrunA17_Chr2g0321691	Medtr2g086780	all_Nfix.33582	upstream	LOC100809162	Glyma.12G091600	Glyma.11G181500,Glyma.12G091600	TRUE
MtrunA17_Chr2g0322001	Medtr2g087295	all_Nfix.33662	downstream	LOC100791138	Glyma.13G313000	Glyma.03G161800,Glyma.07G136600,Glyma.10G035400,Glyma.10G173500,Glyma.11G179000,Glyma.12G094500,Glyma.12G188600,Glyma.13G313000,Glyma.18G187200,Glyma.19G163300,Glyma.20G216700	TRUE
MtrunA17_Chr2g0322001	Medtr2g087295	all_Nfix.33661	downstream	LOC100791138	Glyma.13G313000	Glyma.03G161800,Glyma.07G136600,Glyma.10G035400,Glyma.10G173500,Glyma.11G179000,Glyma.12G094500,Glyma.12G188600,Glyma.13G313000,Glyma.18G187200,Glyma.19G163300,Glyma.20G216700	TRUE
MtrunA17_Chr2g0322121	Medtr2g087530	all_Nfix.33688	downstream	LOC100776048	Glyma.13G312300	Glyma.02G151400,Glyma.10G022700,Glyma.12G095300,Glyma.12G189500,Glyma.13G312300,Glyma.U010500	TRUE
MtrunA17_Chr2g0322151	Medtr2g087590	all_Nfix.33701	intronic	LOC100820409	Glyma.13G312000	Glyma.10G034900,Glyma.12G189700,Glyma.13G121200,Glyma.13G312000	TRUE
MtrunA17_Chr2g0322151	Medtr2g087590	all_Nfix.33703	intronic	LOC100820409	Glyma.13G312000	Glyma.10G034900,Glyma.12G189700,Glyma.13G121200,Glyma.13G312000	TRUE
MtrunA17_Chr2g0322221	Medtr2g087740	all_Nfix.33747	upstream	LOC100815973	Glyma.13G311200	Glyma.01G029300,Glyma.01G063500,Glyma.01G137200,Glyma.02G121100,Glyma.03G029800,Glyma.04G094800,Glyma.05G056000,Glyma.06G096500,Glyma.06G308900,Glyma.08G285200,Glyma.12G096000,Glyma.12G190500,Glyma.13G157800,Glyma.13G311200,Glyma.17G113400,Glyma.17G138200,Glyma.18G140400	TRUE
MtrunA17_Chr2g0322221	Medtr2g087740	all_Nfix.33748	upstream	LOC100815973	Glyma.13G311200	Glyma.01G029300,Glyma.01G063500,Glyma.01G137200,Glyma.02G121100,Glyma.03G029800,Glyma.04G094800,Glyma.05G056000,Glyma.06G096500,Glyma.06G308900,Glyma.08G285200,Glyma.12G096000,Glyma.12G190500,Glyma.13G157800,Glyma.13G311200,Glyma.17G113400,Glyma.17G138200,Glyma.18G140400	TRUE
MtrunA17_Chr2g0322221	Medtr2g087740	all_Nfix.33749	upstream	LOC100815973	Glyma.13G311200	Glyma.01G029300,Glyma.01G063500,Glyma.01G137200,Glyma.02G121100,Glyma.03G029800,Glyma.04G094800,Glyma.05G056000,Glyma.06G096500,Glyma.06G308900,Glyma.08G285200,Glyma.12G096000,Glyma.12G190500,Glyma.13G157800,Glyma.13G311200,Glyma.17G113400,Glyma.17G138200,Glyma.18G140400	TRUE
MtrunA17_Chr2g0322291	Medtr2g087840	all_Nfix.33805	upstream	LOC100814373	Glyma.13G310700	Glyma.02G135700,Glyma.07G209300,Glyma.12G191000,Glyma.13G310700,Glyma.14G111100,Glyma.17G038700	TRUE
MtrunA17_Chr2g0322681	Medtr2g088430	all_Nfix.33888	intronic	LOC100784247	Glyma.13G308500	Glyma.01G157900,Glyma.02G311500,Glyma.04G016000,Glyma.06G016000,Glyma.06G305000,Glyma.09G197100,Glyma.09G197200,Glyma.09G197400,Glyma.11G087100,Glyma.12G099500,Glyma.12G194100,Glyma.12G194200,Glyma.13G308400,Glyma.13G308500,Glyma.14G001100,Glyma.16G111700	TRUE
MtrunA17_Chr2g0322731	Medtr2g088470	all_Nfix.33920	downstream	LOC100809556	Glyma.13G308200	Glyma.01G014600,Glyma.01G240100,Glyma.03G016600,Glyma.05G248800,Glyma.06G209300,Glyma.06G303700,Glyma.07G019500,Glyma.07G076800,Glyma.08G057400,Glyma.08G089200,Glyma.08G089300,Glyma.08G204700,Glyma.09G025800,Glyma.09G025900,Glyma.09G143700,Glyma.09G168000,Glyma.09G207500,Glyma.09G265200,Glyma.10G238100,Glyma.10G251300,Glyma.11G003400,Glyma.12G100100,Glyma.12G194400,Glyma.12G212800,Glyma.13G288800,Glyma.13G308200,Glyma.13G357100,Glyma.15G016500,Glyma.15G132000,Glyma.15G220200,Glyma.16G196700,Glyma.16G217800,Glyma.18G225800,Glyma.20G142200,Glyma.20G156500	TRUE
MtrunA17_Chr2g0322731	Medtr2g088470	all_Nfix.33940	upstream	LOC100809556	Glyma.13G308200	Glyma.01G014600,Glyma.01G240100,Glyma.03G016600,Glyma.05G248800,Glyma.06G209300,Glyma.06G303700,Glyma.07G019500,Glyma.07G076800,Glyma.08G057400,Glyma.08G089200,Glyma.08G089300,Glyma.08G204700,Glyma.09G025800,Glyma.09G025900,Glyma.09G143700,Glyma.09G168000,Glyma.09G207500,Glyma.09G265200,Glyma.10G238100,Glyma.10G251300,Glyma.11G003400,Glyma.12G100100,Glyma.12G194400,Glyma.12G212800,Glyma.13G288800,Glyma.13G308200,Glyma.13G357100,Glyma.15G016500,Glyma.15G132000,Glyma.15G220200,Glyma.16G196700,Glyma.16G217800,Glyma.18G225800,Glyma.20G142200,Glyma.20G156500	TRUE
MtrunA17_Chr2g0322731	Medtr2g088470	all_Nfix.33941	upstream	LOC100809556	Glyma.13G308200	Glyma.01G014600,Glyma.01G240100,Glyma.03G016600,Glyma.05G248800,Glyma.06G209300,Glyma.06G303700,Glyma.07G019500,Glyma.07G076800,Glyma.08G057400,Glyma.08G089200,Glyma.08G089300,Glyma.08G204700,Glyma.09G025800,Glyma.09G025900,Glyma.09G143700,Glyma.09G168000,Glyma.09G207500,Glyma.09G265200,Glyma.10G238100,Glyma.10G251300,Glyma.11G003400,Glyma.12G100100,Glyma.12G194400,Glyma.12G212800,Glyma.13G288800,Glyma.13G308200,Glyma.13G357100,Glyma.15G016500,Glyma.15G132000,Glyma.15G220200,Glyma.16G196700,Glyma.16G217800,Glyma.18G225800,Glyma.20G142200,Glyma.20G156500	TRUE
MtrunA17_Chr2g0322731	Medtr2g088470	all_Nfix.33921	downstream	LOC100809556	Glyma.13G308200	Glyma.01G014600,Glyma.01G240100,Glyma.03G016600,Glyma.05G248800,Glyma.06G209300,Glyma.06G303700,Glyma.07G019500,Glyma.07G076800,Glyma.08G057400,Glyma.08G089200,Glyma.08G089300,Glyma.08G204700,Glyma.09G025800,Glyma.09G025900,Glyma.09G143700,Glyma.09G168000,Glyma.09G207500,Glyma.09G265200,Glyma.10G238100,Glyma.10G251300,Glyma.11G003400,Glyma.12G100100,Glyma.12G194400,Glyma.12G212800,Glyma.13G288800,Glyma.13G308200,Glyma.13G357100,Glyma.15G016500,Glyma.15G132000,Glyma.15G220200,Glyma.16G196700,Glyma.16G217800,Glyma.18G225800,Glyma.20G142200,Glyma.20G156500	TRUE
MtrunA17_Chr2g0322731	Medtr2g088470	all_Nfix.33939	upstream	LOC100809556	Glyma.13G308200	Glyma.01G014600,Glyma.01G240100,Glyma.03G016600,Glyma.05G248800,Glyma.06G209300,Glyma.06G303700,Glyma.07G019500,Glyma.07G076800,Glyma.08G057400,Glyma.08G089200,Glyma.08G089300,Glyma.08G204700,Glyma.09G025800,Glyma.09G025900,Glyma.09G143700,Glyma.09G168000,Glyma.09G207500,Glyma.09G265200,Glyma.10G238100,Glyma.10G251300,Glyma.11G003400,Glyma.12G100100,Glyma.12G194400,Glyma.12G212800,Glyma.13G288800,Glyma.13G308200,Glyma.13G357100,Glyma.15G016500,Glyma.15G132000,Glyma.15G220200,Glyma.16G196700,Glyma.16G217800,Glyma.18G225800,Glyma.20G142200,Glyma.20G156500	TRUE
MtrunA17_Chr2g0322761	Medtr2g088590	all_Nfix.33947	lrang_downstream	LOC100306218	Glyma.13G308000	Glyma.06G271700,Glyma.06G303500,Glyma.12G100400,Glyma.12G133300,Glyma.12G194600,Glyma.12G212900,Glyma.13G288700,Glyma.13G308000	TRUE
MtrunA17_Chr2g0323081	Medtr2g089050	all_Nfix.34066	upstream	LOC100802624	Glyma.13G305100	Glyma.06G301800,Glyma.07G186800,Glyma.08G062400,Glyma.12G102500,Glyma.12G102600,Glyma.12G197000,Glyma.13G305100,Glyma.15G063500	TRUE
MtrunA17_Chr2g0323081	Medtr2g089050	all_Nfix.34065	upstream	LOC100802624	Glyma.13G305100	Glyma.06G301800,Glyma.07G186800,Glyma.08G062400,Glyma.12G102500,Glyma.12G102600,Glyma.12G197000,Glyma.13G305100,Glyma.15G063500	TRUE
MtrunA17_Chr2g0323101	Medtr2g089080	all_Nfix.34083	upstream	LOC100776205	Glyma.13G305000	Glyma.06G301900,Glyma.12G102400,Glyma.12G196800,Glyma.13G305000	TRUE
MtrunA17_Chr2g0323101	Medtr2g089080	all_Nfix.34087	upstream	LOC100776205	Glyma.13G305000	Glyma.06G301900,Glyma.12G102400,Glyma.12G196800,Glyma.13G305000	TRUE
MtrunA17_Chr2g0323101	Medtr2g089080	all_Nfix.34086	upstream	LOC100776205	Glyma.13G305000	Glyma.06G301900,Glyma.12G102400,Glyma.12G196800,Glyma.13G305000	TRUE
MtrunA17_Chr2g0323101	Medtr2g089080	all_Nfix.34085	upstream	LOC100776205	Glyma.13G305000	Glyma.06G301900,Glyma.12G102400,Glyma.12G196800,Glyma.13G305000	TRUE
MtrunA17_Chr2g0323101	Medtr2g089080	all_Nfix.34084	upstream	LOC100776205	Glyma.13G305000	Glyma.06G301900,Glyma.12G102400,Glyma.12G196800,Glyma.13G305000	TRUE
MtrunA17_Chr2g0323111	Medtr2g089100	all_Nfix.34092	intronic	LOC100802093	Glyma.13G304900	Glyma.05G103400,Glyma.12G197300,Glyma.13G304900,Glyma.17G162800	TRUE
MtrunA17_Chr2g0323361	Medtr2g089490	all_Nfix.34181	intronic	LOC100799951	Glyma.13G303000	Glyma.01G024700,Glyma.01G035600,Glyma.01G100000,Glyma.01G189700,Glyma.01G193400,Glyma.02G030200,Glyma.02G040500,Glyma.02G212400,Glyma.03G069200,Glyma.04G042000,Glyma.04G045500,Glyma.04G092800,Glyma.05G097300,Glyma.05G106800,Glyma.06G042900,Glyma.06G046200,Glyma.06G094600,Glyma.06G198800,Glyma.06G199400,Glyma.06G299700,Glyma.08G280600,Glyma.08G291000,Glyma.10G256200,Glyma.10G263500,Glyma.11G048500,Glyma.11G052500,Glyma.12G105600,Glyma.12G199300,Glyma.13G196000,Glyma.13G247600,Glyma.13G303000,Glyma.14G086200,Glyma.14G180300,Glyma.15G066200,Glyma.17G160000,Glyma.17G167700,Glyma.17G238400,Glyma.18G102000,Glyma.18G133100,Glyma.18G145600,Glyma.20G126700,Glyma.20G135400	TRUE
MtrunA17_Chr2g0323361	Medtr2g089490	all_Nfix.34169	downstream	LOC100799951	Glyma.13G303000	Glyma.01G024700,Glyma.01G035600,Glyma.01G100000,Glyma.01G189700,Glyma.01G193400,Glyma.02G030200,Glyma.02G040500,Glyma.02G212400,Glyma.03G069200,Glyma.04G042000,Glyma.04G045500,Glyma.04G092800,Glyma.05G097300,Glyma.05G106800,Glyma.06G042900,Glyma.06G046200,Glyma.06G094600,Glyma.06G198800,Glyma.06G199400,Glyma.06G299700,Glyma.08G280600,Glyma.08G291000,Glyma.10G256200,Glyma.10G263500,Glyma.11G048500,Glyma.11G052500,Glyma.12G105600,Glyma.12G199300,Glyma.13G196000,Glyma.13G247600,Glyma.13G303000,Glyma.14G086200,Glyma.14G180300,Glyma.15G066200,Glyma.17G160000,Glyma.17G167700,Glyma.17G238400,Glyma.18G102000,Glyma.18G133100,Glyma.18G145600,Glyma.20G126700,Glyma.20G135400	TRUE
MtrunA17_Chr2g0323361	Medtr2g089490	all_Nfix.34171	downstream	LOC100799951	Glyma.13G303000	Glyma.01G024700,Glyma.01G035600,Glyma.01G100000,Glyma.01G189700,Glyma.01G193400,Glyma.02G030200,Glyma.02G040500,Glyma.02G212400,Glyma.03G069200,Glyma.04G042000,Glyma.04G045500,Glyma.04G092800,Glyma.05G097300,Glyma.05G106800,Glyma.06G042900,Glyma.06G046200,Glyma.06G094600,Glyma.06G198800,Glyma.06G199400,Glyma.06G299700,Glyma.08G280600,Glyma.08G291000,Glyma.10G256200,Glyma.10G263500,Glyma.11G048500,Glyma.11G052500,Glyma.12G105600,Glyma.12G199300,Glyma.13G196000,Glyma.13G247600,Glyma.13G303000,Glyma.14G086200,Glyma.14G180300,Glyma.15G066200,Glyma.17G160000,Glyma.17G167700,Glyma.17G238400,Glyma.18G102000,Glyma.18G133100,Glyma.18G145600,Glyma.20G126700,Glyma.20G135400	TRUE
MtrunA17_Chr2g0323361	Medtr2g089490	all_Nfix.34170	downstream	LOC100799951	Glyma.13G303000	Glyma.01G024700,Glyma.01G035600,Glyma.01G100000,Glyma.01G189700,Glyma.01G193400,Glyma.02G030200,Glyma.02G040500,Glyma.02G212400,Glyma.03G069200,Glyma.04G042000,Glyma.04G045500,Glyma.04G092800,Glyma.05G097300,Glyma.05G106800,Glyma.06G042900,Glyma.06G046200,Glyma.06G094600,Glyma.06G198800,Glyma.06G199400,Glyma.06G299700,Glyma.08G280600,Glyma.08G291000,Glyma.10G256200,Glyma.10G263500,Glyma.11G048500,Glyma.11G052500,Glyma.12G105600,Glyma.12G199300,Glyma.13G196000,Glyma.13G247600,Glyma.13G303000,Glyma.14G086200,Glyma.14G180300,Glyma.15G066200,Glyma.17G160000,Glyma.17G167700,Glyma.17G238400,Glyma.18G102000,Glyma.18G133100,Glyma.18G145600,Glyma.20G126700,Glyma.20G135400	TRUE
MtrunA17_Chr2g0323371	Medtr2g089510	all_Nfix.34186	lrang_upstream	LOC100799420	Glyma.13G302900	Glyma.12G199400,Glyma.13G302900	TRUE
MtrunA17_Chr2g0323371	Medtr2g089510	all_Nfix.34187	lrang_upstream	LOC100799420	Glyma.13G302900	Glyma.12G199400,Glyma.13G302900	TRUE
MtrunA17_Chr2g0324071	Medtr2g090200	all_Nfix.34256	upstream	LOC100787080	Glyma.13G299200	Glyma.12G202500,Glyma.13G299200	TRUE
MtrunA17_Chr2g0324131	Medtr2g090235	all_Nfix.34288	upstream	LOC100809887	Glyma.13G298600	Glyma.01G225000,Glyma.04G103900,Glyma.05G179900,Glyma.06G105000,Glyma.06G295300,Glyma.08G137600,Glyma.10G193400,Glyma.11G018100,Glyma.11G239200,Glyma.12G110400,Glyma.12G203100,Glyma.13G088100,Glyma.13G298600,Glyma.14G171500,Glyma.18G018200,Glyma.20G197000	TRUE
MtrunA17_Chr2g0324131	Medtr2g090235	all_Nfix.34287	upstream	LOC100809887	Glyma.13G298600	Glyma.01G225000,Glyma.04G103900,Glyma.05G179900,Glyma.06G105000,Glyma.06G295300,Glyma.08G137600,Glyma.10G193400,Glyma.11G018100,Glyma.11G239200,Glyma.12G110400,Glyma.12G203100,Glyma.13G088100,Glyma.13G298600,Glyma.14G171500,Glyma.18G018200,Glyma.20G197000	TRUE
MtrunA17_Chr2g0324751	Medtr2g090595	all_Nfix.34383	upstream	LOC100801911	Glyma.13G295300	Glyma.06G290400,Glyma.08G350700,Glyma.10G118200,Glyma.12G116500,Glyma.12G205500,Glyma.13G177200,Glyma.13G295300	TRUE
MtrunA17_Chr2g0324751	Medtr2g090595	all_Nfix.34389	intronic	LOC100801911	Glyma.13G295300	Glyma.06G290400,Glyma.08G350700,Glyma.10G118200,Glyma.12G116500,Glyma.12G205500,Glyma.13G177200,Glyma.13G295300	TRUE
MtrunA17_Chr2g0324781	Medtr2g090605	all_Nfix.34404	upstream	LOC100787049	Glyma.12G205700	Glyma.01G005000,Glyma.04G050300,Glyma.05G224400,Glyma.06G050300,Glyma.06G290100,Glyma.07G126800,Glyma.08G031400,Glyma.12G116900,Glyma.12G205700,Glyma.13G295200,Glyma.19G138400	TRUE
MtrunA17_Chr2g0324781	Medtr2g090605	all_Nfix.34403	upstream	LOC100787049	Glyma.12G205700	Glyma.01G005000,Glyma.04G050300,Glyma.05G224400,Glyma.06G050300,Glyma.06G290100,Glyma.07G126800,Glyma.08G031400,Glyma.12G116900,Glyma.12G205700,Glyma.13G295200,Glyma.19G138400	TRUE
MtrunA17_Chr2g0324791	Medtr2g090610	all_Nfix.34431	upstream	LOC100778546	Glyma.13G295100	Glyma.04G175700,Glyma.12G205800,Glyma.13G295100,Glyma.19G138500	TRUE
MtrunA17_Chr2g0324791	Medtr2g090610	all_Nfix.34422	intronic	LOC100778546	Glyma.13G295100	Glyma.04G175700,Glyma.12G205800,Glyma.13G295100,Glyma.19G138500	TRUE
MtrunA17_Chr2g0324891	Medtr2g090675	all_Nfix.34469	intronic	LOC100775671	Glyma.13G294300	Glyma.06G289300,Glyma.12G117700,Glyma.12G206600,Glyma.13G294300	TRUE
MtrunA17_Chr2g0324961	Medtr2g090735	all_Nfix.34519	upstream	NAC175	Glyma.13G294000	Glyma.01G005500,Glyma.01G088200,Glyma.02G100200,Glyma.05G002700,Glyma.05G108700,Glyma.05G225100,Glyma.06G288500,Glyma.07G126500,Glyma.07G201800,Glyma.08G031900,Glyma.10G204700,Glyma.12G118700,Glyma.12G206900,Glyma.13G174700,Glyma.13G234700,Glyma.13G294000,Glyma.15G078300,Glyma.16G069300,Glyma.19G002900,Glyma.19G056400,Glyma.20G185800	TRUE
MtrunA17_Chr2g0324961	Medtr2g090735	all_Nfix.34522	upstream	NAC175	Glyma.13G294000	Glyma.01G005500,Glyma.01G088200,Glyma.02G100200,Glyma.05G002700,Glyma.05G108700,Glyma.05G225100,Glyma.06G288500,Glyma.07G126500,Glyma.07G201800,Glyma.08G031900,Glyma.10G204700,Glyma.12G118700,Glyma.12G206900,Glyma.13G174700,Glyma.13G234700,Glyma.13G294000,Glyma.15G078300,Glyma.16G069300,Glyma.19G002900,Glyma.19G056400,Glyma.20G185800	TRUE
MtrunA17_Chr2g0324961	Medtr2g090735	all_Nfix.34523	upstream	NAC175	Glyma.13G294000	Glyma.01G005500,Glyma.01G088200,Glyma.02G100200,Glyma.05G002700,Glyma.05G108700,Glyma.05G225100,Glyma.06G288500,Glyma.07G126500,Glyma.07G201800,Glyma.08G031900,Glyma.10G204700,Glyma.12G118700,Glyma.12G206900,Glyma.13G174700,Glyma.13G234700,Glyma.13G294000,Glyma.15G078300,Glyma.16G069300,Glyma.19G002900,Glyma.19G056400,Glyma.20G185800	TRUE
MtrunA17_Chr2g0324961	Medtr2g090735	all_Nfix.34521	upstream	NAC175	Glyma.13G294000	Glyma.01G005500,Glyma.01G088200,Glyma.02G100200,Glyma.05G002700,Glyma.05G108700,Glyma.05G225100,Glyma.06G288500,Glyma.07G126500,Glyma.07G201800,Glyma.08G031900,Glyma.10G204700,Glyma.12G118700,Glyma.12G206900,Glyma.13G174700,Glyma.13G234700,Glyma.13G294000,Glyma.15G078300,Glyma.16G069300,Glyma.19G002900,Glyma.19G056400,Glyma.20G185800	TRUE
MtrunA17_Chr2g0324961	Medtr2g090735	all_Nfix.34520	upstream	NAC175	Glyma.13G294000	Glyma.01G005500,Glyma.01G088200,Glyma.02G100200,Glyma.05G002700,Glyma.05G108700,Glyma.05G225100,Glyma.06G288500,Glyma.07G126500,Glyma.07G201800,Glyma.08G031900,Glyma.10G204700,Glyma.12G118700,Glyma.12G206900,Glyma.13G174700,Glyma.13G234700,Glyma.13G294000,Glyma.15G078300,Glyma.16G069300,Glyma.19G002900,Glyma.19G056400,Glyma.20G185800	TRUE
MtrunA17_Chr2g0325101	Medtr2g090875	all_Nfix.34575	upstream	LOC100816833	Glyma.13G293100	Glyma.01G164200,Glyma.02G046100,Glyma.04G023300,Glyma.04G023400,Glyma.04G180200,Glyma.05G035200,Glyma.06G023300,Glyma.06G184500,Glyma.07G084200,Glyma.07G203100,Glyma.09G192700,Glyma.11G079100,Glyma.11G107700,Glyma.12G032700,Glyma.12G120600,Glyma.12G208000,Glyma.13G172600,Glyma.13G293100,Glyma.16G124400,Glyma.17G092100,Glyma.20G072300	TRUE
MtrunA17_Chr2g0325101	Medtr2g090875	all_Nfix.34573	upstream	LOC100816833	Glyma.13G293100	Glyma.01G164200,Glyma.02G046100,Glyma.04G023300,Glyma.04G023400,Glyma.04G180200,Glyma.05G035200,Glyma.06G023300,Glyma.06G184500,Glyma.07G084200,Glyma.07G203100,Glyma.09G192700,Glyma.11G079100,Glyma.11G107700,Glyma.12G032700,Glyma.12G120600,Glyma.12G208000,Glyma.13G172600,Glyma.13G293100,Glyma.16G124400,Glyma.17G092100,Glyma.20G072300	TRUE
MtrunA17_Chr2g0325101	Medtr2g090875	all_Nfix.34574	upstream	LOC100816833	Glyma.13G293100	Glyma.01G164200,Glyma.02G046100,Glyma.04G023300,Glyma.04G023400,Glyma.04G180200,Glyma.05G035200,Glyma.06G023300,Glyma.06G184500,Glyma.07G084200,Glyma.07G203100,Glyma.09G192700,Glyma.11G079100,Glyma.11G107700,Glyma.12G032700,Glyma.12G120600,Glyma.12G208000,Glyma.13G172600,Glyma.13G293100,Glyma.16G124400,Glyma.17G092100,Glyma.20G072300	TRUE
MtrunA17_Chr2g0325101	Medtr2g090875	all_Nfix.34572	upstream	LOC100816833	Glyma.13G293100	Glyma.01G164200,Glyma.02G046100,Glyma.04G023300,Glyma.04G023400,Glyma.04G180200,Glyma.05G035200,Glyma.06G023300,Glyma.06G184500,Glyma.07G084200,Glyma.07G203100,Glyma.09G192700,Glyma.11G079100,Glyma.11G107700,Glyma.12G032700,Glyma.12G120600,Glyma.12G208000,Glyma.13G172600,Glyma.13G293100,Glyma.16G124400,Glyma.17G092100,Glyma.20G072300	TRUE
MtrunA17_Chr2g0325131	Medtr2g090900	all_Nfix.34583	upstream	BZIP8	Glyma.13G292800	Glyma.06G284900,Glyma.12G121000,Glyma.12G208400,Glyma.12G227700,Glyma.13G272500,Glyma.13G292800	TRUE
MtrunA17_Chr2g0325591	Medtr2g091225	all_Nfix.34641	upstream	GF14D	Glyma.13G290900	Glyma.01G058000,Glyma.02G115900,Glyma.02G208700,Glyma.04G092600,Glyma.04G099900,Glyma.05G158100,Glyma.06G094400,Glyma.06G101500,Glyma.07G226000,Glyma.08G115800,Glyma.08G363800,Glyma.12G210400,Glyma.12G229200,Glyma.13G270600,Glyma.13G290900,Glyma.14G176900,Glyma.17G208100,Glyma.18G298300,Glyma.20G025900,Glyma.20G043700	TRUE
MtrunA17_Chr2g0325831	Medtr2g092950	all_Nfix.34649	upstream	LOC100306225	Glyma.13G290600	Glyma.02G230200,Glyma.03G164000,Glyma.03G250900,Glyma.05G123400,Glyma.06G277400,Glyma.06G315400,Glyma.08G078500,Glyma.08G116100,Glyma.10G037600,Glyma.10G166100,Glyma.10G181200,Glyma.11G165700,Glyma.12G128100,Glyma.12G210800,Glyma.12G229500,Glyma.13G229700,Glyma.13G270300,Glyma.13G290600,Glyma.14G197300,Glyma.15G082800,Glyma.18G058600,Glyma.19G165300,Glyma.19G248300,Glyma.20G209200,Glyma.20G223100	TRUE
MtrunA17_Chr2g0325831	Medtr2g092950	all_Nfix.34648	upstream	LOC100306225	Glyma.13G290600	Glyma.02G230200,Glyma.03G164000,Glyma.03G250900,Glyma.05G123400,Glyma.06G277400,Glyma.06G315400,Glyma.08G078500,Glyma.08G116100,Glyma.10G037600,Glyma.10G166100,Glyma.10G181200,Glyma.11G165700,Glyma.12G128100,Glyma.12G210800,Glyma.12G229500,Glyma.13G229700,Glyma.13G270300,Glyma.13G290600,Glyma.14G197300,Glyma.15G082800,Glyma.18G058600,Glyma.19G165300,Glyma.19G248300,Glyma.20G209200,Glyma.20G223100	TRUE
MtrunA17_Chr2g0325831	Medtr2g092950	all_Nfix.34650	upstream	LOC100306225	Glyma.13G290600	Glyma.02G230200,Glyma.03G164000,Glyma.03G250900,Glyma.05G123400,Glyma.06G277400,Glyma.06G315400,Glyma.08G078500,Glyma.08G116100,Glyma.10G037600,Glyma.10G166100,Glyma.10G181200,Glyma.11G165700,Glyma.12G128100,Glyma.12G210800,Glyma.12G229500,Glyma.13G229700,Glyma.13G270300,Glyma.13G290600,Glyma.14G197300,Glyma.15G082800,Glyma.18G058600,Glyma.19G165300,Glyma.19G248300,Glyma.20G209200,Glyma.20G223100	TRUE
MtrunA17_Chr2g0326431	Medtr2g093990	all_Nfix.34738	lrang_upstream	LOC100812461	Glyma.09G078300	Glyma.03G179900,Glyma.03G180000,Glyma.05G161900,Glyma.05G162000,Glyma.08G119400,Glyma.08G119500,Glyma.08G119600,Glyma.10G245800,Glyma.11G147800,Glyma.11G148100,Glyma.11G148200,Glyma.11G148300,Glyma.11G148400,Glyma.11G148500,Glyma.11G148700,Glyma.12G068900,Glyma.12G069300,Glyma.12G069400,Glyma.12G069500,Glyma.12G069700,Glyma.12G069800,Glyma.12G069900,Glyma.12G070000,Glyma.12G070200,Glyma.12G173800,Glyma.12G207600,Glyma.13G226000,Glyma.13G226100,Glyma.13G293500,Glyma.13G327100,Glyma.13G327300,Glyma.15G086000,Glyma.15G086100,Glyma.19G180700,Glyma.U019000,Glyma.U019100,Glyma.U019300	FALSE
MtrunA17_Chr2g0326531	Medtr2g094090	all_Nfix.34740	upstream	LOC100776013	Glyma.12G173600	Glyma.11G147500,Glyma.12G068500,Glyma.12G173600,Glyma.13G326900	TRUE
MtrunA17_Chr2g0326531	Medtr2g094090	all_Nfix.34742	upstream	LOC100776013	Glyma.12G173600	Glyma.11G147500,Glyma.12G068500,Glyma.12G173600,Glyma.13G326900	TRUE
MtrunA17_Chr2g0326741	Medtr2g094550	all_Nfix.34816	downstream	LOC100802276	Glyma.13G325400	Glyma.09G023200,Glyma.11G145600,Glyma.12G076100,Glyma.12G174000,Glyma.13G325400,Glyma.15G129300	TRUE
MtrunA17_Chr2g0326741	Medtr2g094550	all_Nfix.34815	downstream	LOC100802276	Glyma.13G325400	Glyma.09G023200,Glyma.11G145600,Glyma.12G076100,Glyma.12G174000,Glyma.13G325400,Glyma.15G129300	TRUE
MtrunA17_Chr2g0326781	Medtr2g094620	all_Nfix.34828	intronic	LOC100812931	Glyma.13G325000	Glyma.10G210400,Glyma.12G174400,Glyma.13G325000,Glyma.16G155200	TRUE
MtrunA17_Chr2g0327361	Medtr2g095700	all_Nfix.34954	intronic	LOC100807583	Glyma.13G322800	Glyma.10G241800,Glyma.12G177800,Glyma.13G322800,Glyma.20G152400	TRUE
MtrunA17_Chr2g0327471	Medtr2g095880	all_Nfix.34990	downstream	LOC100810614	Glyma.13G330200	Glyma.02G289800,Glyma.03G176500,Glyma.03G253800,Glyma.04G017000,Glyma.06G017500,Glyma.08G313600,Glyma.08G355300,Glyma.08G360600,Glyma.10G047900,Glyma.10G169200,Glyma.10G298400,Glyma.12G074000,Glyma.13G135800,Glyma.13G206300,Glyma.13G216100,Glyma.13G330200,Glyma.14G025200,Glyma.15G043800,Glyma.15G096800,Glyma.15G106400,Glyma.16G052200,Glyma.17G261800,Glyma.18G171700,Glyma.19G098600,Glyma.19G177300,Glyma.19G251300,Glyma.20G220400,Glyma.20G249600,Glyma.U034300	TRUE
MtrunA17_Chr2g0327471	Medtr2g095880	all_Nfix.34989	downstream	LOC100810614	Glyma.13G330200	Glyma.02G289800,Glyma.03G176500,Glyma.03G253800,Glyma.04G017000,Glyma.06G017500,Glyma.08G313600,Glyma.08G355300,Glyma.08G360600,Glyma.10G047900,Glyma.10G169200,Glyma.10G298400,Glyma.12G074000,Glyma.13G135800,Glyma.13G206300,Glyma.13G216100,Glyma.13G330200,Glyma.14G025200,Glyma.15G043800,Glyma.15G096800,Glyma.15G106400,Glyma.16G052200,Glyma.17G261800,Glyma.18G171700,Glyma.19G098600,Glyma.19G177300,Glyma.19G251300,Glyma.20G220400,Glyma.20G249600,Glyma.U034300	TRUE
MtrunA17_Chr2g0327581	Medtr2g096010	all_Nfix.35004	downstream	LOC100818630	Glyma.13G330600	Glyma.03G197300,Glyma.10G045500,Glyma.10G104800,Glyma.11G168400,Glyma.12G074300,Glyma.13G133200,Glyma.13G330600,Glyma.15G043400,Glyma.17G208300,Glyma.19G195300,Glyma.U033900	TRUE
MtrunA17_Chr2g0327641	Medtr2g096100	all_Nfix.35043	downstream	LOC100793106	Glyma.15G043200	Glyma.02G224100,Glyma.03G171400,Glyma.10G062400,Glyma.10G133500,Glyma.11G177800,Glyma.11G177900,Glyma.11G178100,Glyma.11G178200,Glyma.12G074500,Glyma.13G147000,Glyma.14G190800,Glyma.15G043200,Glyma.17G063200,Glyma.17G203400,Glyma.18G064300,Glyma.18G064400,Glyma.19G172500,Glyma.20G083800,Glyma.U033600	TRUE
MtrunA17_Chr2g0328011	Medtr2g096720	all_Nfix.35141	upstream	LOC100787251	Glyma.13G335100	Glyma.02G093100,Glyma.04G119400,Glyma.13G335100,Glyma.15G039400,Glyma.18G289200	TRUE
MtrunA17_Chr2g0328331	Medtr2g097290	all_Nfix.35251	intronic	LOC100792533	Glyma.13G337100	Glyma.07G133000,Glyma.11G138700,Glyma.11G219500,Glyma.12G062300,Glyma.13G337100,Glyma.15G037300,Glyma.18G037900,Glyma.18G182400	TRUE
MtrunA17_Chr2g0328631	Medtr2g097740	all_Nfix.35299	downstream	LOC100795010	Glyma.13G339000	Glyma.07G120200,Glyma.11G136100,Glyma.12G059800,Glyma.13G339000,Glyma.15G035300	TRUE
MtrunA17_Chr2g0328631	Medtr2g097740	all_Nfix.35310	intronic	LOC100795010	Glyma.13G339000	Glyma.07G120200,Glyma.11G136100,Glyma.12G059800,Glyma.13G339000,Glyma.15G035300	TRUE
MtrunA17_Chr2g0328631	Medtr2g097740	all_Nfix.35320	upstream	LOC100795010	Glyma.13G339000	Glyma.07G120200,Glyma.11G136100,Glyma.12G059800,Glyma.13G339000,Glyma.15G035300	TRUE
MtrunA17_Chr2g0328631	Medtr2g097740	all_Nfix.35300	downstream	LOC100795010	Glyma.13G339000	Glyma.07G120200,Glyma.11G136100,Glyma.12G059800,Glyma.13G339000,Glyma.15G035300	TRUE
MtrunA17_Chr2g0328851	Medtr2g098030	all_Nfix.35390	intronic	LOC100800309	Glyma.13G340300	Glyma.13G340300,Glyma.15G034000	TRUE
MtrunA17_Chr2g0329151	Medtr2g098470	all_Nfix.35518	downstream	LOC100807406	Glyma.13G342500	Glyma.02G274600,Glyma.05G180300,Glyma.06G314000,Glyma.08G137800,Glyma.11G239000,Glyma.13G076700,Glyma.13G076800,Glyma.13G342500,Glyma.14G041500,Glyma.15G031800,Glyma.18G018400,Glyma.20G051500	TRUE
MtrunA17_Chr2g0329211	Medtr2g098560	all_Nfix.35567	upstream	LOC100499786	Glyma.13G343200	Glyma.03G143200,Glyma.03G150200,Glyma.11G129100,Glyma.12G053700,Glyma.13G343200,Glyma.15G031200,Glyma.19G146200	TRUE
MtrunA17_Chr2g0329211	Medtr2g098560	all_Nfix.35564	downstream	LOC100499786	Glyma.13G343200	Glyma.03G143200,Glyma.03G150200,Glyma.11G129100,Glyma.12G053700,Glyma.13G343200,Glyma.15G031200,Glyma.19G146200	TRUE
MtrunA17_Chr2g0329251	Medtr2g098630	all_Nfix.35581	downstream	LOC100810964	Glyma.13G343500	Glyma.11G254400,Glyma.13G343500,Glyma.15G030800,Glyma.18G002700,Glyma.20G071500	TRUE
MtrunA17_Chr2g0329401	Medtr2g098910	all_Nfix.35611	upstream	LOC100807392	Glyma.13G344400	Glyma.11G127700,Glyma.12G052300,Glyma.13G344400,Glyma.15G030000	TRUE
MtrunA17_Chr2g0329581	Medtr2g099095	all_Nfix.35672	downstream	LOC100817734	Glyma.13G345500	Glyma.11G126000,Glyma.12G050600,Glyma.13G345500,Glyma.15G028800	TRUE
MtrunA17_Chr2g0329581	Medtr2g099095	all_Nfix.35671	downstream	LOC100817734	Glyma.13G345500	Glyma.11G126000,Glyma.12G050600,Glyma.13G345500,Glyma.15G028800	TRUE
MtrunA17_Chr2g0329891	Medtr2g099550	all_Nfix.35837	upstream	LOC100777112	Glyma.13G347400	Glyma.10G161100,Glyma.13G347400,Glyma.15G026600,Glyma.20G223900	TRUE
MtrunA17_Chr2g0329991	Medtr2g099690	all_Nfix.35871	upstream	LOC100778710	Glyma.13G348200	Glyma.01G092900,Glyma.02G129500,Glyma.04G144900,Glyma.04G166100,Glyma.05G006800,Glyma.05G015400,Glyma.06G196400,Glyma.06G208900,Glyma.07G007700,Glyma.08G190400,Glyma.08G268900,Glyma.13G348200,Glyma.15G025800,Glyma.16G099700,Glyma.17G123800,Glyma.19G007400	TRUE
MtrunA17_Chr2g0329991	Medtr2g099690	all_Nfix.35872	upstream	LOC100778710	Glyma.13G348200	Glyma.01G092900,Glyma.02G129500,Glyma.04G144900,Glyma.04G166100,Glyma.05G006800,Glyma.05G015400,Glyma.06G196400,Glyma.06G208900,Glyma.07G007700,Glyma.08G190400,Glyma.08G268900,Glyma.13G348200,Glyma.15G025800,Glyma.16G099700,Glyma.17G123800,Glyma.19G007400	TRUE
MtrunA17_Chr2g0330021	Medtr2g099710	all_Nfix.35873	intronic	LOC100779241	Glyma.13G348300	Glyma.09G195800,Glyma.13G348300,Glyma.15G025700,Glyma.16G114700	TRUE
MtrunA17_Chr2g0330031	Medtr2g099720	all_Nfix.35874	upstream	LOC100790833	Glyma.15G025600	Glyma.01G072700,Glyma.01G238400,Glyma.07G008700,Glyma.08G191700,Glyma.09G064600,Glyma.11G005100,Glyma.14G136600,Glyma.15G025600,Glyma.16G096400	TRUE
MtrunA17_Chr2g0330031	Medtr2g099720	all_Nfix.35888	downstream	LOC100790833	Glyma.15G025600	Glyma.01G072700,Glyma.01G238400,Glyma.07G008700,Glyma.08G191700,Glyma.09G064600,Glyma.11G005100,Glyma.14G136600,Glyma.15G025600,Glyma.16G096400	TRUE
MtrunA17_Chr2g0330031	Medtr2g099720	all_Nfix.35889	downstream	LOC100790833	Glyma.15G025600	Glyma.01G072700,Glyma.01G238400,Glyma.07G008700,Glyma.08G191700,Glyma.09G064600,Glyma.11G005100,Glyma.14G136600,Glyma.15G025600,Glyma.16G096400	TRUE
MtrunA17_Chr2g0330411	Medtr2g100240	all_Nfix.36045	downstream	LOC100787621	Glyma.13G350800	Glyma.02G230700,Glyma.08G149000,Glyma.13G090800,Glyma.13G350800,Glyma.14G197800,Glyma.15G023600,Glyma.15G269300,Glyma.17G170000,Glyma.18G279600,Glyma.20G192400	TRUE
MtrunA17_Chr2g0330411	Medtr2g100240	all_Nfix.36046	downstream	LOC100787621	Glyma.13G350800	Glyma.02G230700,Glyma.08G149000,Glyma.13G090800,Glyma.13G350800,Glyma.14G197800,Glyma.15G023600,Glyma.15G269300,Glyma.17G170000,Glyma.18G279600,Glyma.20G192400	TRUE
MtrunA17_Chr2g0330461	Medtr2g100280	all_Nfix.36068	intronic	LOC100788682	Glyma.13G351300	Glyma.13G351300,Glyma.15G023300,Glyma.19G070000	TRUE
MtrunA17_Chr2g0330531	Medtr2g100370	all_Nfix.36102	downstream	LOC100790801	Glyma.13G351800	Glyma.04G185200,Glyma.07G012000,Glyma.08G195200,Glyma.13G351800,Glyma.14G171400,Glyma.15G022900	TRUE
MtrunA17_Chr2g0330531	Medtr2g100370	all_Nfix.36104	downstream	LOC100790801	Glyma.13G351800	Glyma.04G185200,Glyma.07G012000,Glyma.08G195200,Glyma.13G351800,Glyma.14G171400,Glyma.15G022900	TRUE
MtrunA17_Chr2g0330531	Medtr2g100370	all_Nfix.36101	downstream	LOC100790801	Glyma.13G351800	Glyma.04G185200,Glyma.07G012000,Glyma.08G195200,Glyma.13G351800,Glyma.14G171400,Glyma.15G022900	TRUE
MtrunA17_Chr2g0330531	Medtr2g100370	all_Nfix.36103	downstream	LOC100790801	Glyma.13G351800	Glyma.04G185200,Glyma.07G012000,Glyma.08G195200,Glyma.13G351800,Glyma.14G171400,Glyma.15G022900	TRUE
MtrunA17_Chr2g0330641	Medtr2g100490	all_Nfix.36111	downstream	LOC100778004	Glyma.13G352600	Glyma.01G123000,Glyma.01G186700,Glyma.03G052300,Glyma.04G039500,Glyma.04G214100,Glyma.05G094900,Glyma.05G190600,Glyma.06G040800,Glyma.06G152300,Glyma.07G013600,Glyma.07G153600,Glyma.08G156000,Glyma.08G166900,Glyma.08G167000,Glyma.08G197600,Glyma.11G055300,Glyma.13G352600,Glyma.15G022000,Glyma.15G260500,Glyma.17G173100,Glyma.18G204700	TRUE
MtrunA17_Chr2g0330641	Medtr2g100490	all_Nfix.36112	downstream	LOC100778004	Glyma.13G352600	Glyma.01G123000,Glyma.01G186700,Glyma.03G052300,Glyma.04G039500,Glyma.04G214100,Glyma.05G094900,Glyma.05G190600,Glyma.06G040800,Glyma.06G152300,Glyma.07G013600,Glyma.07G153600,Glyma.08G156000,Glyma.08G166900,Glyma.08G167000,Glyma.08G197600,Glyma.11G055300,Glyma.13G352600,Glyma.15G022000,Glyma.15G260500,Glyma.17G173100,Glyma.18G204700	TRUE
MtrunA17_Chr2g0330641	Medtr2g100490	all_Nfix.36120	upstream	LOC100778004	Glyma.13G352600	Glyma.01G123000,Glyma.01G186700,Glyma.03G052300,Glyma.04G039500,Glyma.04G214100,Glyma.05G094900,Glyma.05G190600,Glyma.06G040800,Glyma.06G152300,Glyma.07G013600,Glyma.07G153600,Glyma.08G156000,Glyma.08G166900,Glyma.08G167000,Glyma.08G197600,Glyma.11G055300,Glyma.13G352600,Glyma.15G022000,Glyma.15G260500,Glyma.17G173100,Glyma.18G204700	TRUE
MtrunA17_Chr2g0331031	Medtr2g100930	all_Nfix.36167	lrang_downstream	MYB62	Glyma.13G354800	Glyma.01G003000,Glyma.01G038600,Glyma.02G026300,Glyma.04G051000,Glyma.04G177300,Glyma.05G032200,Glyma.05G062300,Glyma.05G222600,Glyma.06G051900,Glyma.06G187600,Glyma.07G074300,Glyma.08G029400,Glyma.08G110200,Glyma.08G293300,Glyma.08G331300,Glyma.08G331700,Glyma.08G333600,Glyma.08G338000,Glyma.10G118400,Glyma.10G161300,Glyma.13G038200,Glyma.13G354800,Glyma.14G093800,Glyma.14G120600,Glyma.14G202600,Glyma.15G019400,Glyma.16G071300,Glyma.17G094400,Glyma.17G144100,Glyma.17G213800,Glyma.17G213900,Glyma.17G229800,Glyma.18G067100,Glyma.18G073300,Glyma.18G075100,Glyma.18G129900,Glyma.19G060700,Glyma.20G068900,Glyma.20G097900	TRUE
MtrunA17_Chr2g0331031	Medtr2g100930	all_Nfix.36169	lrang_downstream	MYB62	Glyma.13G354800	Glyma.01G003000,Glyma.01G038600,Glyma.02G026300,Glyma.04G051000,Glyma.04G177300,Glyma.05G032200,Glyma.05G062300,Glyma.05G222600,Glyma.06G051900,Glyma.06G187600,Glyma.07G074300,Glyma.08G029400,Glyma.08G110200,Glyma.08G293300,Glyma.08G331300,Glyma.08G331700,Glyma.08G333600,Glyma.08G338000,Glyma.10G118400,Glyma.10G161300,Glyma.13G038200,Glyma.13G354800,Glyma.14G093800,Glyma.14G120600,Glyma.14G202600,Glyma.15G019400,Glyma.16G071300,Glyma.17G094400,Glyma.17G144100,Glyma.17G213800,Glyma.17G213900,Glyma.17G229800,Glyma.18G067100,Glyma.18G073300,Glyma.18G075100,Glyma.18G129900,Glyma.19G060700,Glyma.20G068900,Glyma.20G097900	TRUE
MtrunA17_Chr2g0331031	Medtr2g100930	all_Nfix.36170	downstream	MYB62	Glyma.13G354800	Glyma.01G003000,Glyma.01G038600,Glyma.02G026300,Glyma.04G051000,Glyma.04G177300,Glyma.05G032200,Glyma.05G062300,Glyma.05G222600,Glyma.06G051900,Glyma.06G187600,Glyma.07G074300,Glyma.08G029400,Glyma.08G110200,Glyma.08G293300,Glyma.08G331300,Glyma.08G331700,Glyma.08G333600,Glyma.08G338000,Glyma.10G118400,Glyma.10G161300,Glyma.13G038200,Glyma.13G354800,Glyma.14G093800,Glyma.14G120600,Glyma.14G202600,Glyma.15G019400,Glyma.16G071300,Glyma.17G094400,Glyma.17G144100,Glyma.17G213800,Glyma.17G213900,Glyma.17G229800,Glyma.18G067100,Glyma.18G073300,Glyma.18G075100,Glyma.18G129900,Glyma.19G060700,Glyma.20G068900,Glyma.20G097900	TRUE
MtrunA17_Chr2g0331031	Medtr2g100930	all_Nfix.36171	downstream	MYB62	Glyma.13G354800	Glyma.01G003000,Glyma.01G038600,Glyma.02G026300,Glyma.04G051000,Glyma.04G177300,Glyma.05G032200,Glyma.05G062300,Glyma.05G222600,Glyma.06G051900,Glyma.06G187600,Glyma.07G074300,Glyma.08G029400,Glyma.08G110200,Glyma.08G293300,Glyma.08G331300,Glyma.08G331700,Glyma.08G333600,Glyma.08G338000,Glyma.10G118400,Glyma.10G161300,Glyma.13G038200,Glyma.13G354800,Glyma.14G093800,Glyma.14G120600,Glyma.14G202600,Glyma.15G019400,Glyma.16G071300,Glyma.17G094400,Glyma.17G144100,Glyma.17G213800,Glyma.17G213900,Glyma.17G229800,Glyma.18G067100,Glyma.18G073300,Glyma.18G075100,Glyma.18G129900,Glyma.19G060700,Glyma.20G068900,Glyma.20G097900	TRUE
MtrunA17_Chr2g0331031	Medtr2g100930	all_Nfix.36168	lrang_downstream	MYB62	Glyma.13G354800	Glyma.01G003000,Glyma.01G038600,Glyma.02G026300,Glyma.04G051000,Glyma.04G177300,Glyma.05G032200,Glyma.05G062300,Glyma.05G222600,Glyma.06G051900,Glyma.06G187600,Glyma.07G074300,Glyma.08G029400,Glyma.08G110200,Glyma.08G293300,Glyma.08G331300,Glyma.08G331700,Glyma.08G333600,Glyma.08G338000,Glyma.10G118400,Glyma.10G161300,Glyma.13G038200,Glyma.13G354800,Glyma.14G093800,Glyma.14G120600,Glyma.14G202600,Glyma.15G019400,Glyma.16G071300,Glyma.17G094400,Glyma.17G144100,Glyma.17G213800,Glyma.17G213900,Glyma.17G229800,Glyma.18G067100,Glyma.18G073300,Glyma.18G075100,Glyma.18G129900,Glyma.19G060700,Glyma.20G068900,Glyma.20G097900	TRUE
MtrunA17_Chr2g0331581	Medtr2g101720	all_Nfix.36401	lrang_upstream	LOC100808292	Glyma.13G357100	Glyma.01G014600,Glyma.01G240100,Glyma.03G016600,Glyma.05G248800,Glyma.06G209300,Glyma.06G303700,Glyma.07G019500,Glyma.07G076800,Glyma.08G057400,Glyma.08G089200,Glyma.08G089300,Glyma.08G204700,Glyma.09G025800,Glyma.09G025900,Glyma.09G143700,Glyma.09G168000,Glyma.09G207500,Glyma.09G265200,Glyma.10G238100,Glyma.10G251300,Glyma.11G003400,Glyma.12G100100,Glyma.12G194400,Glyma.12G212800,Glyma.13G288800,Glyma.13G308200,Glyma.13G357100,Glyma.15G016500,Glyma.15G132000,Glyma.15G220200,Glyma.16G196700,Glyma.16G217800,Glyma.18G225800,Glyma.20G142200,Glyma.20G156500	TRUE
MtrunA17_Chr2g0331581	Medtr2g101720	all_Nfix.36400	lrang_upstream	LOC100808292	Glyma.13G357100	Glyma.01G014600,Glyma.01G240100,Glyma.03G016600,Glyma.05G248800,Glyma.06G209300,Glyma.06G303700,Glyma.07G019500,Glyma.07G076800,Glyma.08G057400,Glyma.08G089200,Glyma.08G089300,Glyma.08G204700,Glyma.09G025800,Glyma.09G025900,Glyma.09G143700,Glyma.09G168000,Glyma.09G207500,Glyma.09G265200,Glyma.10G238100,Glyma.10G251300,Glyma.11G003400,Glyma.12G100100,Glyma.12G194400,Glyma.12G212800,Glyma.13G288800,Glyma.13G308200,Glyma.13G357100,Glyma.15G016500,Glyma.15G132000,Glyma.15G220200,Glyma.16G196700,Glyma.16G217800,Glyma.18G225800,Glyma.20G142200,Glyma.20G156500	TRUE
MtrunA17_Chr2g0331621	Medtr2g101820	all_Nfix.36427	upstream	LOC100500540	Glyma.13G357300	Glyma.07G019700,Glyma.08G204800,Glyma.09G124300,Glyma.11G155800,Glyma.13G357300,Glyma.15G016300,Glyma.18G148600	TRUE
MtrunA17_Chr2g0331621	Medtr2g101820	all_Nfix.36433	downstream	LOC100500540	Glyma.13G357300	Glyma.07G019700,Glyma.08G204800,Glyma.09G124300,Glyma.11G155800,Glyma.13G357300,Glyma.15G016300,Glyma.18G148600	TRUE
MtrunA17_Chr2g0331621	Medtr2g101820	all_Nfix.36428	upstream	LOC100500540	Glyma.13G357300	Glyma.07G019700,Glyma.08G204800,Glyma.09G124300,Glyma.11G155800,Glyma.13G357300,Glyma.15G016300,Glyma.18G148600	TRUE
MtrunA17_Chr2g0331681	Medtr2g101880	all_Nfix.36458	intronic	LOC100305460	Glyma.13G357700	Glyma.13G357700,Glyma.15G015700	TRUE
MtrunA17_Chr2g0331941	Medtr2g102237	all_Nfix.36552	upstream	LOC100793953	Glyma.13G359900	Glyma.01G236800,Glyma.02G146100,Glyma.03G155800,Glyma.04G073200,Glyma.06G074400,Glyma.10G027900,Glyma.10G247000,Glyma.11G006400,Glyma.13G359900,Glyma.14G130800,Glyma.15G014100,Glyma.17G202600,Glyma.19G158100,Glyma.20G146900	TRUE
MtrunA17_Chr2g0332261	Medtr2g102680	all_Nfix.36678	downstream	LOC100797659	Glyma.13G362100	Glyma.13G362100,Glyma.15G011700	TRUE
MtrunA17_Chr2g0332261	Medtr2g102680	all_Nfix.36679	downstream	LOC100797659	Glyma.13G362100	Glyma.13G362100,Glyma.15G011700	TRUE
MtrunA17_Chr2g0332311	Medtr2g102800	all_Nfix.36691	downstream	LOC100778891	Glyma.13G362400	Glyma.02G256900,Glyma.07G033000,Glyma.08G209200,Glyma.11G229100,Glyma.13G362400,Glyma.14G059800,Glyma.15G011400,Glyma.18G028100	TRUE
MtrunA17_Chr2g0333221	Medtr2g104030	all_Nfix.36955	intronic	LOC100804554	Glyma.13G366300	Glyma.07G103600,Glyma.08G213400,Glyma.13G366300,Glyma.15G006900	TRUE
MtrunA17_Chr2g0333281	Medtr2g104110	all_Nfix.36986	intronic	LOC100306106	Glyma.13G367000	Glyma.13G367000,Glyma.15G006400	TRUE
MtrunA17_Chr2g0333281	Medtr2g104110	all_Nfix.36990	downstream	LOC100306106	Glyma.13G367000	Glyma.13G367000,Glyma.15G006400	TRUE
MtrunA17_Chr2g0333311	Medtr2g104140	all_Nfix.37022	upstream	LOC100790282	Glyma.13G367300	Glyma.03G233400,Glyma.04G065000,Glyma.06G066200,Glyma.07G028000,Glyma.08G214600,Glyma.10G150000,Glyma.11G207100,Glyma.13G158800,Glyma.13G367300,Glyma.15G006100,Glyma.17G112500,Glyma.17G213000,Glyma.19G230500,Glyma.20G238400	TRUE
MtrunA17_Chr2g0333921	Medtr2g105190	all_Nfix.37207	intronic	LOC100814181	Glyma.13G370300	Glyma.13G370300	TRUE
MtrunA17_Chr2g0334041	Medtr2g105390	all_Nfix.37244	downstream	LOC100803500	Glyma.13G371500	Glyma.13G371500	TRUE
MtrunA17_Chr2g0334171	Medtr2g105640	all_Nfix.37278	intronic	LOC100792408	Glyma.15G001600	Glyma.01G122800,Glyma.02G226500,Glyma.03G058300,Glyma.03G058500,Glyma.05G102600,Glyma.07G026800,Glyma.07G149600,Glyma.08G336900,Glyma.08G337000,Glyma.09G159600,Glyma.11G178700,Glyma.13G372100,Glyma.14G193400,Glyma.15G001600,Glyma.18G063200,Glyma.18G072200,Glyma.18G200500	TRUE
MtrunA17_Chr2g0334311	Medtr2g105810	all_Nfix.37336	intronic	LOC100785972	Glyma.19G001500	Glyma.03G151100,Glyma.05G001600,Glyma.13G209800,Glyma.15G102800,Glyma.18G218900,Glyma.19G001500	TRUE
MtrunA17_Chr2g0295201	Medtr2g435250	all_Nfix.27835	lrang_downstream	LOC100818187	Glyma.02G140600	Glyma.15G146300	FALSE
MtrunA17_Chr2g0295241	Medtr2g435340	all_Nfix.27843	upstream	LOC100777503	Glyma.15G146800	Glyma.02G007600,Glyma.02G015600,Glyma.02G281600,Glyma.03G216800,Glyma.03G224600,Glyma.06G153900,Glyma.07G244200,Glyma.08G303200,Glyma.09G041000,Glyma.10G016100,Glyma.10G138100,Glyma.14G032900,Glyma.15G146800,Glyma.17G029700,Glyma.18G116400,Glyma.19G213400,Glyma.19G221600	TRUE
MtrunA17_Chr2g0295241	Medtr2g435340	all_Nfix.27842	upstream	LOC100777503	Glyma.15G146800	Glyma.02G007600,Glyma.02G015600,Glyma.02G281600,Glyma.03G216800,Glyma.03G224600,Glyma.06G153900,Glyma.07G244200,Glyma.08G303200,Glyma.09G041000,Glyma.10G016100,Glyma.10G138100,Glyma.14G032900,Glyma.15G146800,Glyma.17G029700,Glyma.18G116400,Glyma.19G213400,Glyma.19G221600	TRUE
MtrunA17_Chr2g0295241	Medtr2g435340	all_Nfix.27841	upstream	LOC100777503	Glyma.15G146800	Glyma.02G007600,Glyma.02G015600,Glyma.02G281600,Glyma.03G216800,Glyma.03G224600,Glyma.06G153900,Glyma.07G244200,Glyma.08G303200,Glyma.09G041000,Glyma.10G016100,Glyma.10G138100,Glyma.14G032900,Glyma.15G146800,Glyma.17G029700,Glyma.18G116400,Glyma.19G213400,Glyma.19G221600	TRUE
MtrunA17_Chr2g0295241	Medtr2g435340	all_Nfix.27840	upstream	LOC100777503	Glyma.15G146800	Glyma.02G007600,Glyma.02G015600,Glyma.02G281600,Glyma.03G216800,Glyma.03G224600,Glyma.06G153900,Glyma.07G244200,Glyma.08G303200,Glyma.09G041000,Glyma.10G016100,Glyma.10G138100,Glyma.14G032900,Glyma.15G146800,Glyma.17G029700,Glyma.18G116400,Glyma.19G213400,Glyma.19G221600	TRUE
MtrunA17_Chr2g0295961	Medtr2g436790	all_Nfix.28062	upstream	LOC100790873	Glyma.09G044900	Glyma.03G213300,Glyma.09G044900,Glyma.15G147800,Glyma.19G210100	TRUE
MtrunA17_Chr2g0296341	Medtr2g437350	all_Nfix.28106	upstream	LOC100792449	Glyma.09G046300	Glyma.03G211200,Glyma.07G249600,Glyma.09G046300,Glyma.15G154200,Glyma.17G024800,Glyma.19G208400	TRUE
MtrunA17_Chr2g0296381	Medtr2g437390	all_Nfix.28159	downstream	LOC100779134	Glyma.09G046500	Glyma.03G211400,Glyma.07G249100,Glyma.09G046500,Glyma.14G104800,Glyma.15G154000,Glyma.17G025200,Glyma.19G208600	TRUE
MtrunA17_Chr2g0296571	Medtr2g437700	all_Nfix.28213	downstream	LOC100788356	Glyma.15G155400	Glyma.03G129200,Glyma.09G048100,Glyma.15G155400	TRUE
MtrunA17_Chr2g0296581	Medtr2g437720	all_Nfix.28220	upstream	LOC100796627	Glyma.15G155500	Glyma.09G048200,Glyma.15G155500,Glyma.16G119100	TRUE
MtrunA17_Chr2g0304981	Medtr2g449790	all_Nfix.30026	upstream	LOC100801652	Glyma.09G097500	Glyma.09G097500,Glyma.15G203600	TRUE
MtrunA17_Chr2g0304981	Medtr2g449790	all_Nfix.30027	upstream	LOC100801652	Glyma.09G097500	Glyma.09G097500,Glyma.15G203600	TRUE
MtrunA17_Chr2g0304831	Medtr2g450080	all_Nfix.29968	upstream	LOC100808358	Glyma.09G098700	Glyma.03G232400,Glyma.03G232600,Glyma.05G034600,Glyma.05G237200,Glyma.07G093900,Glyma.07G190700,Glyma.08G044400,Glyma.08G058600,Glyma.09G098700,Glyma.09G182400,Glyma.10G148700,Glyma.13G094800,Glyma.15G067700,Glyma.15G206100,Glyma.17G065500,Glyma.17G092700,Glyma.19G229400,Glyma.19G229500	TRUE
MtrunA17_Chr2g0304821	Medtr2g450100	all_Nfix.29967	downstream	LOC100527477	Glyma.09G098800	Glyma.03G240700,Glyma.06G308000,Glyma.09G006500,Glyma.09G098800,Glyma.12G096800,Glyma.13G310400,Glyma.15G110900,Glyma.15G206000,Glyma.19G238000	TRUE
MtrunA17_Chr2g0305201	Medtr2g460880	all_Nfix.30078	intronic	LOC100784028	Glyma.04G107300	Glyma.04G107300,Glyma.06G107100	TRUE
MtrunA17_Chr3g0077581	Medtr3g005660	all_Nfix.37456	intronic	LOC100787966	Glyma.06G324100	Glyma.03G086900,Glyma.04G172700,Glyma.04G255500,Glyma.04G255600,Glyma.05G163300,Glyma.05G163400,Glyma.06G161800,Glyma.06G287300,Glyma.06G287400,Glyma.06G287600,Glyma.06G324100,Glyma.06G324200,Glyma.08G120700,Glyma.09G233900,Glyma.13G223000,Glyma.13G223100,Glyma.15G088900,Glyma.15G089000,Glyma.15G089100,Glyma.15G089200,Glyma.15G089300	TRUE
MtrunA17_Chr3g0077591	Medtr3g005670	all_Nfix.37468	intronic	LOC100793801	Glyma.06G324000	Glyma.04G255700,Glyma.06G324000	TRUE
MtrunA17_Chr3g0078041	Medtr3g006370	all_Nfix.37583	downstream	LOC100793266	Glyma.06G323400	Glyma.04G111200,Glyma.06G323400,Glyma.08G342800,Glyma.11G127400,Glyma.13G344100,Glyma.15G029900,Glyma.15G030200,Glyma.18G154100	TRUE
MtrunA17_Chr3g0078561	Medtr3g007660	all_Nfix.37606	upstream	LOC100814906	Glyma.06G316200	Glyma.02G272500,Glyma.02G272600,Glyma.04G130100,Glyma.06G316200,Glyma.08G230000,Glyma.09G165300,Glyma.10G106800,Glyma.14G045200,Glyma.14G045300,Glyma.14G045400,Glyma.15G216700,Glyma.16G038600,Glyma.16G110200,Glyma.19G114200	TRUE
MtrunA17_Chr3g0078561	Medtr3g007660	all_Nfix.37607	upstream	LOC100814906	Glyma.06G316200	Glyma.02G272500,Glyma.02G272600,Glyma.04G130100,Glyma.06G316200,Glyma.08G230000,Glyma.09G165300,Glyma.10G106800,Glyma.14G045200,Glyma.14G045300,Glyma.14G045400,Glyma.15G216700,Glyma.16G038600,Glyma.16G110200,Glyma.19G114200	TRUE
MtrunA17_Chr3g0078561	Medtr3g007660	all_Nfix.37605	upstream	LOC100814906	Glyma.06G316200	Glyma.02G272500,Glyma.02G272600,Glyma.04G130100,Glyma.06G316200,Glyma.08G230000,Glyma.09G165300,Glyma.10G106800,Glyma.14G045200,Glyma.14G045300,Glyma.14G045400,Glyma.15G216700,Glyma.16G038600,Glyma.16G110200,Glyma.19G114200	TRUE
MtrunA17_Chr3g0078661	Medtr3g007760	all_Nfix.37628	upstream	LOC100820578	Glyma.06G316600	Glyma.04G130500,Glyma.06G316600	TRUE
MtrunA17_Chr3g0078661	Medtr3g007760	all_Nfix.37627	upstream	LOC100820578	Glyma.06G316600	Glyma.04G130500,Glyma.06G316600	TRUE
MtrunA17_Chr3g0079781	Medtr3g009740	all_Nfix.37928	downstream	LOC100781757	Glyma.06G321400	Glyma.04G113700,Glyma.06G321400	TRUE
MtrunA17_Chr3g0079781	Medtr3g009740	all_Nfix.37927	downstream	LOC100781757	Glyma.06G321400	Glyma.04G113700,Glyma.06G321400	TRUE
MtrunA17_Chr3g0079941	Medtr3g010000	all_Nfix.37939	upstream	LOC100499718	Glyma.06G321900	Glyma.04G112800,Glyma.06G321900	TRUE
MtrunA17_Chr3g0079941	Medtr3g010000	all_Nfix.37940	upstream	LOC100499718	Glyma.06G321900	Glyma.04G112800,Glyma.06G321900	TRUE
MtrunA17_Chr3g0080071	Medtr3g010220	all_Nfix.37987	intronic	LOC100790630	Glyma.06G322300	Glyma.02G237800,Glyma.03G001400,Glyma.04G111900,Glyma.06G322300,Glyma.09G271700,Glyma.11G200400,Glyma.12G165700,Glyma.14G206800,Glyma.15G228700,Glyma.16G002200,Glyma.16G221200,Glyma.18G050300,Glyma.18G217500	TRUE
MtrunA17_Chr3g0080071	Medtr3g010220	all_Nfix.37981	downstream	LOC100790630	Glyma.06G322300	Glyma.02G237800,Glyma.03G001400,Glyma.04G111900,Glyma.06G322300,Glyma.09G271700,Glyma.11G200400,Glyma.12G165700,Glyma.14G206800,Glyma.15G228700,Glyma.16G002200,Glyma.16G221200,Glyma.18G050300,Glyma.18G217500	TRUE
MtrunA17_Chr3g0080131	Medtr3g010290	all_Nfix.38005	upstream	LOC100792743	Glyma.06G322700	Glyma.04G111600,Glyma.04G235100,Glyma.06G129500,Glyma.06G322700	TRUE
MtrunA17_Chr3g0080131	Medtr3g010290	all_Nfix.38006	upstream	LOC100792743	Glyma.06G322700	Glyma.04G111600,Glyma.04G235100,Glyma.06G129500,Glyma.06G322700	TRUE
MtrunA17_Chr3g0082061	Medtr3g014010	all_Nfix.38219	upstream	LOC100782419	Glyma.04G134300	Glyma.04G134300,Glyma.04G139200,Glyma.11G128100,Glyma.11G151300	TRUE
MtrunA17_Chr3g0084331	Medtr3g019320	all_Nfix.38367	upstream	LOC100500557	Glyma.08G312800	Glyma.08G312800,Glyma.09G102000,Glyma.18G102100	TRUE
MtrunA17_Chr3g0084941	Medtr3g020820	all_Nfix.38406	upstream	LOC102660315	Glyma.04G139400	Glyma.03G131000,Glyma.04G139400,Glyma.11G113700,Glyma.11G151100,Glyma.12G039600,Glyma.15G234600,Glyma.19G133000,Glyma.U005700	TRUE
MtrunA17_Chr3g0084941	Medtr3g020820	all_Nfix.38408	upstream	LOC102660315	Glyma.04G139400	Glyma.03G131000,Glyma.04G139400,Glyma.11G113700,Glyma.11G151100,Glyma.12G039600,Glyma.15G234600,Glyma.19G133000,Glyma.U005700	TRUE
MtrunA17_Chr3g0084941	Medtr3g020820	all_Nfix.38407	upstream	LOC102660315	Glyma.04G139400	Glyma.03G131000,Glyma.04G139400,Glyma.11G113700,Glyma.11G151100,Glyma.12G039600,Glyma.15G234600,Glyma.19G133000,Glyma.U005700	TRUE
MtrunA17_Chr3g0084941	Medtr3g020820	all_Nfix.38405	upstream	LOC102660315	Glyma.04G139400	Glyma.03G131000,Glyma.04G139400,Glyma.11G113700,Glyma.11G151100,Glyma.12G039600,Glyma.15G234600,Glyma.19G133000,Glyma.U005700	TRUE
MtrunA17_Chr3g0086341	Medtr3g023780	all_Nfix.38550	upstream	MYB150	Glyma.06G201500	Glyma.04G164200,Glyma.06G201500,Glyma.07G226900,Glyma.20G026500	TRUE
MtrunA17_Chr3g0086341	Medtr3g023780	all_Nfix.38551	upstream	MYB150	Glyma.06G201500	Glyma.04G164200,Glyma.06G201500,Glyma.07G226900,Glyma.20G026500	TRUE
MtrunA17_Chr3g0086341	Medtr3g023780	all_Nfix.38548	upstream	MYB150	Glyma.06G201500	Glyma.04G164200,Glyma.06G201500,Glyma.07G226900,Glyma.20G026500	TRUE
MtrunA17_Chr3g0086341	Medtr3g023780	all_Nfix.38552	upstream	MYB150	Glyma.06G201500	Glyma.04G164200,Glyma.06G201500,Glyma.07G226900,Glyma.20G026500	TRUE
MtrunA17_Chr3g0086341	Medtr3g023780	all_Nfix.38549	upstream	MYB150	Glyma.06G201500	Glyma.04G164200,Glyma.06G201500,Glyma.07G226900,Glyma.20G026500	TRUE
MtrunA17_Chr3g0086341	Medtr3g023780	all_Nfix.38547	upstream	MYB150	Glyma.06G201500	Glyma.04G164200,Glyma.06G201500,Glyma.07G226900,Glyma.20G026500	TRUE
MtrunA17_Chr3g0086341	Medtr3g023780	all_Nfix.38546	upstream	MYB150	Glyma.06G201500	Glyma.04G164200,Glyma.06G201500,Glyma.07G226900,Glyma.20G026500	TRUE
MtrunA17_Chr3g0087021	Medtr3g026110	all_Nfix.38719	upstream	LOC100805643	Glyma.06G204400	Glyma.04G161000,Glyma.05G019800,Glyma.06G204400,Glyma.08G247500,Glyma.13G055700,Glyma.17G080000,Glyma.18G268900,Glyma.19G031100	TRUE
MtrunA17_Chr3g0087021	Medtr3g026110	all_Nfix.38720	upstream	LOC100805643	Glyma.06G204400	Glyma.04G161000,Glyma.05G019800,Glyma.06G204400,Glyma.08G247500,Glyma.13G055700,Glyma.17G080000,Glyma.18G268900,Glyma.19G031100	TRUE
MtrunA17_Chr3g0087021	Medtr3g026110	all_Nfix.38688	downstream	LOC100805643	Glyma.06G204400	Glyma.04G161000,Glyma.05G019800,Glyma.06G204400,Glyma.08G247500,Glyma.13G055700,Glyma.17G080000,Glyma.18G268900,Glyma.19G031100	TRUE
MtrunA17_Chr3g0087781	Medtr3g027870	all_Nfix.38802	intronic	LOC100813874	Glyma.08G152700	Glyma.08G152700	TRUE
MtrunA17_Chr3g0087781	Medtr3g027870	all_Nfix.38805	intronic	LOC100813874	Glyma.08G152700	Glyma.08G152700	TRUE
MtrunA17_Chr3g0087891	Medtr3g028190	all_Nfix.38852	intronic	LOC100787817	Glyma.15G272400	Glyma.08G153800,Glyma.08G154100,Glyma.15G272400,Glyma.15G273000	TRUE
MtrunA17_Chr3g0087891	Medtr3g028190	all_Nfix.38854	downstream	LOC100787817	Glyma.15G272400	Glyma.08G153800,Glyma.08G154100,Glyma.15G272400,Glyma.15G273000	TRUE
MtrunA17_Chr3g0088301	Medtr3g028590	all_Nfix.38864	downstream	LOC100789942	Glyma.15G273600	Glyma.05G246200,Glyma.06G290600,Glyma.08G054100,Glyma.08G154900,Glyma.12G116300,Glyma.12G205400,Glyma.13G203400,Glyma.13G203600,Glyma.13G295500,Glyma.13G340500,Glyma.15G273600	TRUE
MtrunA17_Chr3g0088301	Medtr3g028590	all_Nfix.38863	downstream	LOC100789942	Glyma.15G273600	Glyma.05G246200,Glyma.06G290600,Glyma.08G054100,Glyma.08G154900,Glyma.12G116300,Glyma.12G205400,Glyma.13G203400,Glyma.13G203600,Glyma.13G295500,Glyma.13G340500,Glyma.15G273600	TRUE
MtrunA17_Chr3g0088461	Medtr3g028740	all_Nfix.38925	upstream	LOC100784755	Glyma.12G237500	Glyma.11G133700,Glyma.12G057900,Glyma.12G237500,Glyma.13G050400,Glyma.13G203100,Glyma.13G339900,Glyma.15G034500,Glyma.19G038100	TRUE
MtrunA17_Chr3g0088461	Medtr3g028740	all_Nfix.38926	upstream	LOC100784755	Glyma.12G237500	Glyma.11G133700,Glyma.12G057900,Glyma.12G237500,Glyma.13G050400,Glyma.13G203100,Glyma.13G339900,Glyma.15G034500,Glyma.19G038100	TRUE
MtrunA17_Chr3g0088461	Medtr3g028740	all_Nfix.38923	upstream	LOC100784755	Glyma.12G237500	Glyma.11G133700,Glyma.12G057900,Glyma.12G237500,Glyma.13G050400,Glyma.13G203100,Glyma.13G339900,Glyma.15G034500,Glyma.19G038100	TRUE
MtrunA17_Chr3g0088461	Medtr3g028740	all_Nfix.38924	upstream	LOC100784755	Glyma.12G237500	Glyma.11G133700,Glyma.12G057900,Glyma.12G237500,Glyma.13G050400,Glyma.13G203100,Glyma.13G339900,Glyma.15G034500,Glyma.19G038100	TRUE
MtrunA17_Chr3g0088461	Medtr3g028740	all_Nfix.38922	upstream	LOC100784755	Glyma.12G237500	Glyma.11G133700,Glyma.12G057900,Glyma.12G237500,Glyma.13G050400,Glyma.13G203100,Glyma.13G339900,Glyma.15G034500,Glyma.19G038100	TRUE
MtrunA17_Chr3g0088461	Medtr3g028740	all_Nfix.38921	upstream	LOC100784755	Glyma.12G237500	Glyma.11G133700,Glyma.12G057900,Glyma.12G237500,Glyma.13G050400,Glyma.13G203100,Glyma.13G339900,Glyma.15G034500,Glyma.19G038100	TRUE
MtrunA17_Chr3g0088521	Medtr3g029590	all_Nfix.38996	upstream	LOC100792574	Glyma.15G274800	Glyma.03G138600,Glyma.09G102900,Glyma.10G100400,Glyma.12G237300,Glyma.13G202800,Glyma.15G274800,Glyma.19G141700	TRUE
MtrunA17_Chr3g0088521	Medtr3g029590	all_Nfix.38997	upstream	LOC100792574	Glyma.15G274800	Glyma.03G138600,Glyma.09G102900,Glyma.10G100400,Glyma.12G237300,Glyma.13G202800,Glyma.15G274800,Glyma.19G141700	TRUE
MtrunA17_Chr3g0088521	Medtr3g029590	all_Nfix.38998	upstream	LOC100792574	Glyma.15G274800	Glyma.03G138600,Glyma.09G102900,Glyma.10G100400,Glyma.12G237300,Glyma.13G202800,Glyma.15G274800,Glyma.19G141700	TRUE
MtrunA17_Chr3g0088521	Medtr3g029590	all_Nfix.38995	upstream	LOC100792574	Glyma.15G274800	Glyma.03G138600,Glyma.09G102900,Glyma.10G100400,Glyma.12G237300,Glyma.13G202800,Glyma.15G274800,Glyma.19G141700	TRUE
MtrunA17_Chr3g0106471	Medtr3g031170	all_Nfix.41632	intronic	LOC102665255	Glyma.18G056800	Glyma.04G212200,Glyma.05G192400,Glyma.06G154200,Glyma.14G200000,Glyma.14G200100,Glyma.15G066300,Glyma.18G023700,Glyma.18G023800,Glyma.18G056800	TRUE
MtrunA17_Chr3g0106261	Medtr3g031380	all_Nfix.41548	intronic	MT2	Glyma.18G057700	Glyma.11G164500,Glyma.18G057700	TRUE
MtrunA17_Chr3g0106041	Medtr3g031740	all_Nfix.41539	downstream	LOC100819953	Glyma.18G058200	Glyma.02G230600,Glyma.11G165000,Glyma.14G197700,Glyma.18G058200	TRUE
MtrunA17_Chr3g0106041	Medtr3g031740	all_Nfix.41540	downstream	LOC100819953	Glyma.18G058200	Glyma.02G230600,Glyma.11G165000,Glyma.14G197700,Glyma.18G058200	TRUE
MtrunA17_Chr3g0089841	Medtr3g033000	all_Nfix.39087	upstream	LOC100805182	Glyma.10G090700	Glyma.02G018800,Glyma.09G227500,Glyma.10G090700,Glyma.15G276500	TRUE
MtrunA17_Chr3g0091141	Medtr3g036100	all_Nfix.39225	upstream	LOC100797430	Glyma.11G149100	Glyma.03G133300,Glyma.04G028900,Glyma.04G055600,Glyma.06G028900,Glyma.09G063500,Glyma.09G063900,Glyma.09G225400,Glyma.11G149100,Glyma.12G011400,Glyma.13G104600,Glyma.13G104700,Glyma.14G099000,Glyma.15G170300,Glyma.17G054500,Glyma.17G054600,Glyma.17G225700,Glyma.19G135100	TRUE
MtrunA17_Chr3g0091571	Medtr3g037230	all_Nfix.39248	intronic	LOC100802277	Glyma.06G196600	Glyma.03G062700,Glyma.04G165900,Glyma.06G196600	TRUE
MtrunA17_Chr3g0093811	Medtr3g045430	all_Nfix.39496	upstream	LOC100795381	Glyma.06G188400	Glyma.01G016600,Glyma.01G051600,Glyma.01G051700,Glyma.01G067800,Glyma.01G207600,Glyma.01G211500,Glyma.01G222200,Glyma.01G233400,Glyma.02G005600,Glyma.02G006800,Glyma.02G013900,Glyma.02G110000,Glyma.02G110100,Glyma.02G110200,Glyma.02G124300,Glyma.02G244600,Glyma.02G247100,Glyma.03G013300,Glyma.03G047600,Glyma.03G163100,Glyma.03G218200,Glyma.03G225200,Glyma.03G227700,Glyma.03G250600,Glyma.03G258700,Glyma.04G004100,Glyma.04G101900,Glyma.04G125700,Glyma.04G176700,Glyma.04G187300,Glyma.04G205100,Glyma.05G040700,Glyma.05G051700,Glyma.05G061900,Glyma.05G072600,Glyma.05G211200,Glyma.06G003800,Glyma.06G103300,Glyma.06G160500,Glyma.06G178600,Glyma.06G188400,Glyma.06G220100,Glyma.06G299300,Glyma.06G299900,Glyma.06G300000,Glyma.06G300100,Glyma.06G300200,Glyma.06G300300,Glyma.06G300400,Glyma.06G312900,Glyma.07G008500,Glyma.07G037700,Glyma.07G038000,Glyma.07G054000,Glyma.07G073000,Glyma.07G141100,Glyma.07G189300,Glyma.07G216000,Glyma.07G228600,Glyma.07G242600,Glyma.08G005400,Glyma.08G017600,Glyma.08G059900,Glyma.08G163200,Glyma.08G168100,Glyma.08G191500,Glyma.08G317300,Glyma.08G317600,Glyma.08G317800,Glyma.08G336500,Glyma.09G038900,Glyma.09G206200,Glyma.09G234900,Glyma.09G235000,Glyma.09G235100,Glyma.09G235300,Glyma.09G235600,Glyma.09G261600,Glyma.10G006600,Glyma.10G014600,Glyma.10G037000,Glyma.10G139000,Glyma.10G142200,Glyma.10G165800,Glyma.10G180800,Glyma.10G206400,Glyma.10G206500,Glyma.10G236400,Glyma.11G009400,Glyma.11G021600,Glyma.11G030200,Glyma.11G034900,Glyma.11G107100,Glyma.11G108400,Glyma.11G215800,Glyma.12G017000,Glyma.12G032200,Glyma.12G104500,Glyma.12G104600,Glyma.12G104800,Glyma.12G105400,Glyma.12G106400,Glyma.12G193300,Glyma.12G199100,Glyma.12G199600,Glyma.12G213800,Glyma.12G218200,Glyma.13G032200,Glyma.13G038500,Glyma.13G061900,Glyma.13G066600,Glyma.13G073400,Glyma.13G109100,Glyma.13G187500,Glyma.13G226800,Glyma.13G247200,Glyma.13G282100,Glyma.13G302400,Glyma.13G303200,Glyma.13G309200,Glyma.14G039200,Glyma.14G069100,Glyma.14G154400,Glyma.14G169900,Glyma.14G214500,Glyma.15G025500,Glyma.15G066800,Glyma.15G144000,Glyma.15G176000,Glyma.15G225300,Glyma.15G259400,Glyma.15G264000,Glyma.16G007100,Glyma.16G007200,Glyma.16G023000,Glyma.16G063700,Glyma.16G092100,Glyma.17G031600,Glyma.17G050500,Glyma.17G085600,Glyma.17G133800,Glyma.17G143600,Glyma.18G040700,Glyma.18G071600,Glyma.18G095600,Glyma.18G191200,Glyma.18G230600,Glyma.18G261400,Glyma.18G261700,Glyma.18G262000,Glyma.19G017900,Glyma.19G024700,Glyma.19G025000,Glyma.19G055800,Glyma.19G083700,Glyma.19G164600,Glyma.19G214900,Glyma.19G222200,Glyma.19G224600,Glyma.19G248100,Glyma.19G257400,Glyma.20G013000,Glyma.20G032900,Glyma.20G047600,Glyma.20G090700,Glyma.20G158100,Glyma.20G184100,Glyma.20G184200,Glyma.20G209700	TRUE
MtrunA17_Chr3g0093811	Medtr3g045430	all_Nfix.39494	upstream	LOC100795381	Glyma.06G188400	Glyma.01G016600,Glyma.01G051600,Glyma.01G051700,Glyma.01G067800,Glyma.01G207600,Glyma.01G211500,Glyma.01G222200,Glyma.01G233400,Glyma.02G005600,Glyma.02G006800,Glyma.02G013900,Glyma.02G110000,Glyma.02G110100,Glyma.02G110200,Glyma.02G124300,Glyma.02G244600,Glyma.02G247100,Glyma.03G013300,Glyma.03G047600,Glyma.03G163100,Glyma.03G218200,Glyma.03G225200,Glyma.03G227700,Glyma.03G250600,Glyma.03G258700,Glyma.04G004100,Glyma.04G101900,Glyma.04G125700,Glyma.04G176700,Glyma.04G187300,Glyma.04G205100,Glyma.05G040700,Glyma.05G051700,Glyma.05G061900,Glyma.05G072600,Glyma.05G211200,Glyma.06G003800,Glyma.06G103300,Glyma.06G160500,Glyma.06G178600,Glyma.06G188400,Glyma.06G220100,Glyma.06G299300,Glyma.06G299900,Glyma.06G300000,Glyma.06G300100,Glyma.06G300200,Glyma.06G300300,Glyma.06G300400,Glyma.06G312900,Glyma.07G008500,Glyma.07G037700,Glyma.07G038000,Glyma.07G054000,Glyma.07G073000,Glyma.07G141100,Glyma.07G189300,Glyma.07G216000,Glyma.07G228600,Glyma.07G242600,Glyma.08G005400,Glyma.08G017600,Glyma.08G059900,Glyma.08G163200,Glyma.08G168100,Glyma.08G191500,Glyma.08G317300,Glyma.08G317600,Glyma.08G317800,Glyma.08G336500,Glyma.09G038900,Glyma.09G206200,Glyma.09G234900,Glyma.09G235000,Glyma.09G235100,Glyma.09G235300,Glyma.09G235600,Glyma.09G261600,Glyma.10G006600,Glyma.10G014600,Glyma.10G037000,Glyma.10G139000,Glyma.10G142200,Glyma.10G165800,Glyma.10G180800,Glyma.10G206400,Glyma.10G206500,Glyma.10G236400,Glyma.11G009400,Glyma.11G021600,Glyma.11G030200,Glyma.11G034900,Glyma.11G107100,Glyma.11G108400,Glyma.11G215800,Glyma.12G017000,Glyma.12G032200,Glyma.12G104500,Glyma.12G104600,Glyma.12G104800,Glyma.12G105400,Glyma.12G106400,Glyma.12G193300,Glyma.12G199100,Glyma.12G199600,Glyma.12G213800,Glyma.12G218200,Glyma.13G032200,Glyma.13G038500,Glyma.13G061900,Glyma.13G066600,Glyma.13G073400,Glyma.13G109100,Glyma.13G187500,Glyma.13G226800,Glyma.13G247200,Glyma.13G282100,Glyma.13G302400,Glyma.13G303200,Glyma.13G309200,Glyma.14G039200,Glyma.14G069100,Glyma.14G154400,Glyma.14G169900,Glyma.14G214500,Glyma.15G025500,Glyma.15G066800,Glyma.15G144000,Glyma.15G176000,Glyma.15G225300,Glyma.15G259400,Glyma.15G264000,Glyma.16G007100,Glyma.16G007200,Glyma.16G023000,Glyma.16G063700,Glyma.16G092100,Glyma.17G031600,Glyma.17G050500,Glyma.17G085600,Glyma.17G133800,Glyma.17G143600,Glyma.18G040700,Glyma.18G071600,Glyma.18G095600,Glyma.18G191200,Glyma.18G230600,Glyma.18G261400,Glyma.18G261700,Glyma.18G262000,Glyma.19G017900,Glyma.19G024700,Glyma.19G025000,Glyma.19G055800,Glyma.19G083700,Glyma.19G164600,Glyma.19G214900,Glyma.19G222200,Glyma.19G224600,Glyma.19G248100,Glyma.19G257400,Glyma.20G013000,Glyma.20G032900,Glyma.20G047600,Glyma.20G090700,Glyma.20G158100,Glyma.20G184100,Glyma.20G184200,Glyma.20G209700	TRUE
MtrunA17_Chr3g0093811	Medtr3g045430	all_Nfix.39495	upstream	LOC100795381	Glyma.06G188400	Glyma.01G016600,Glyma.01G051600,Glyma.01G051700,Glyma.01G067800,Glyma.01G207600,Glyma.01G211500,Glyma.01G222200,Glyma.01G233400,Glyma.02G005600,Glyma.02G006800,Glyma.02G013900,Glyma.02G110000,Glyma.02G110100,Glyma.02G110200,Glyma.02G124300,Glyma.02G244600,Glyma.02G247100,Glyma.03G013300,Glyma.03G047600,Glyma.03G163100,Glyma.03G218200,Glyma.03G225200,Glyma.03G227700,Glyma.03G250600,Glyma.03G258700,Glyma.04G004100,Glyma.04G101900,Glyma.04G125700,Glyma.04G176700,Glyma.04G187300,Glyma.04G205100,Glyma.05G040700,Glyma.05G051700,Glyma.05G061900,Glyma.05G072600,Glyma.05G211200,Glyma.06G003800,Glyma.06G103300,Glyma.06G160500,Glyma.06G178600,Glyma.06G188400,Glyma.06G220100,Glyma.06G299300,Glyma.06G299900,Glyma.06G300000,Glyma.06G300100,Glyma.06G300200,Glyma.06G300300,Glyma.06G300400,Glyma.06G312900,Glyma.07G008500,Glyma.07G037700,Glyma.07G038000,Glyma.07G054000,Glyma.07G073000,Glyma.07G141100,Glyma.07G189300,Glyma.07G216000,Glyma.07G228600,Glyma.07G242600,Glyma.08G005400,Glyma.08G017600,Glyma.08G059900,Glyma.08G163200,Glyma.08G168100,Glyma.08G191500,Glyma.08G317300,Glyma.08G317600,Glyma.08G317800,Glyma.08G336500,Glyma.09G038900,Glyma.09G206200,Glyma.09G234900,Glyma.09G235000,Glyma.09G235100,Glyma.09G235300,Glyma.09G235600,Glyma.09G261600,Glyma.10G006600,Glyma.10G014600,Glyma.10G037000,Glyma.10G139000,Glyma.10G142200,Glyma.10G165800,Glyma.10G180800,Glyma.10G206400,Glyma.10G206500,Glyma.10G236400,Glyma.11G009400,Glyma.11G021600,Glyma.11G030200,Glyma.11G034900,Glyma.11G107100,Glyma.11G108400,Glyma.11G215800,Glyma.12G017000,Glyma.12G032200,Glyma.12G104500,Glyma.12G104600,Glyma.12G104800,Glyma.12G105400,Glyma.12G106400,Glyma.12G193300,Glyma.12G199100,Glyma.12G199600,Glyma.12G213800,Glyma.12G218200,Glyma.13G032200,Glyma.13G038500,Glyma.13G061900,Glyma.13G066600,Glyma.13G073400,Glyma.13G109100,Glyma.13G187500,Glyma.13G226800,Glyma.13G247200,Glyma.13G282100,Glyma.13G302400,Glyma.13G303200,Glyma.13G309200,Glyma.14G039200,Glyma.14G069100,Glyma.14G154400,Glyma.14G169900,Glyma.14G214500,Glyma.15G025500,Glyma.15G066800,Glyma.15G144000,Glyma.15G176000,Glyma.15G225300,Glyma.15G259400,Glyma.15G264000,Glyma.16G007100,Glyma.16G007200,Glyma.16G023000,Glyma.16G063700,Glyma.16G092100,Glyma.17G031600,Glyma.17G050500,Glyma.17G085600,Glyma.17G133800,Glyma.17G143600,Glyma.18G040700,Glyma.18G071600,Glyma.18G095600,Glyma.18G191200,Glyma.18G230600,Glyma.18G261400,Glyma.18G261700,Glyma.18G262000,Glyma.19G017900,Glyma.19G024700,Glyma.19G025000,Glyma.19G055800,Glyma.19G083700,Glyma.19G164600,Glyma.19G214900,Glyma.19G222200,Glyma.19G224600,Glyma.19G248100,Glyma.19G257400,Glyma.20G013000,Glyma.20G032900,Glyma.20G047600,Glyma.20G090700,Glyma.20G158100,Glyma.20G184100,Glyma.20G184200,Glyma.20G209700	TRUE
MtrunA17_Chr3g0096261	Medtr3g047390	all_Nfix.39750	intronic	LOC100784105	Glyma.08G308700	Glyma.04G192300,Glyma.04G213100,Glyma.05G191600,Glyma.06G153100,Glyma.06G173400,Glyma.06G173500,Glyma.06G292500,Glyma.08G156800,Glyma.08G157400,Glyma.08G308200,Glyma.08G308700,Glyma.08G361500,Glyma.10G295100,Glyma.12G113300,Glyma.13G239300,Glyma.13G261000,Glyma.13G297100,Glyma.15G074000,Glyma.15G245800,Glyma.15G268800,Glyma.18G107900,Glyma.18G109100,Glyma.18G300200,Glyma.20G244800,Glyma.20G244900	TRUE
MtrunA17_Chr3g0096351	Medtr3g047890	all_Nfix.39785	upstream	LOC100813931	Glyma.18G107600	Glyma.02G286000,Glyma.03G228800,Glyma.07G234500,Glyma.08G308900,Glyma.09G081800,Glyma.10G144200,Glyma.14G029000,Glyma.15G189200,Glyma.17G040000,Glyma.18G107600,Glyma.20G093200	TRUE
MtrunA17_Chr3g0096351	Medtr3g047890	all_Nfix.39784	upstream	LOC100813931	Glyma.18G107600	Glyma.02G286000,Glyma.03G228800,Glyma.07G234500,Glyma.08G308900,Glyma.09G081800,Glyma.10G144200,Glyma.14G029000,Glyma.15G189200,Glyma.17G040000,Glyma.18G107600,Glyma.20G093200	TRUE
MtrunA17_Chr3g0096351	Medtr3g047890	all_Nfix.39786	upstream	LOC100813931	Glyma.18G107600	Glyma.02G286000,Glyma.03G228800,Glyma.07G234500,Glyma.08G308900,Glyma.09G081800,Glyma.10G144200,Glyma.14G029000,Glyma.15G189200,Glyma.17G040000,Glyma.18G107600,Glyma.20G093200	TRUE
MtrunA17_Chr3g0097931	Medtr3g049400	all_Nfix.39924	intronic	LOC100801832	Glyma.18G102700	Glyma.01G114500,Glyma.02G289000,Glyma.07G258600,Glyma.08G312400,Glyma.10G088400,Glyma.13G206700,Glyma.14G025800,Glyma.15G105900,Glyma.15G275300,Glyma.17G015500,Glyma.18G102700	TRUE
MtrunA17_Chr3g0098711	Medtr3g051220	all_Nfix.40003	upstream	LOC100795628	Glyma.18G099500	Glyma.08G314700,Glyma.18G099500	TRUE
MtrunA17_Chr3g0098711	Medtr3g051220	all_Nfix.40002	upstream	LOC100795628	Glyma.18G099500	Glyma.08G314700,Glyma.18G099500	TRUE
MtrunA17_Chr3g0098711	Medtr3g051220	all_Nfix.40001	upstream	LOC100795628	Glyma.18G099500	Glyma.08G314700,Glyma.18G099500	TRUE
MtrunA17_Chr3g0098931	Medtr3g051730	all_Nfix.40109	intronic	LOC100796806	Glyma.08G316100	Glyma.02G172300,Glyma.08G316100,Glyma.18G096800	TRUE
MtrunA17_Chr3g0098931	Medtr3g051730	all_Nfix.40078	intronic	LOC100796806	Glyma.08G316100	Glyma.02G172300,Glyma.08G316100,Glyma.18G096800	TRUE
MtrunA17_Chr3g0099401	Medtr3g052850	all_Nfix.40188	intronic	LOC100500353	Glyma.18G093200	Glyma.08G317500,Glyma.08G319400,Glyma.08G323300,Glyma.18G093200,Glyma.18G108300,Glyma.18G108400	TRUE
MtrunA17_Chr3g0099871	Medtr3g053690	all_Nfix.40318	downstream	LOC100782025	Glyma.18G091600	Glyma.01G025400,Glyma.01G098800,Glyma.01G224100,Glyma.02G016100,Glyma.02G039300,Glyma.02G066200,Glyma.02G067600,Glyma.02G072800,Glyma.02G080200,Glyma.02G132500,Glyma.02G236800,Glyma.02G267400,Glyma.02G294100,Glyma.03G017300,Glyma.03G094700,Glyma.03G159800,Glyma.03G255500,Glyma.03G263700,Glyma.04G151100,Glyma.04G201700,Glyma.04G201900,Glyma.04G217400,Glyma.04G238700,Glyma.05G015900,Glyma.05G157400,Glyma.05G186700,Glyma.05G200100,Glyma.05G214400,Glyma.06G125100,Glyma.06G148400,Glyma.06G163700,Glyma.06G236400,Glyma.06G290000,Glyma.07G027000,Glyma.07G044300,Glyma.07G078600,Glyma.07G212400,Glyma.07G250100,Glyma.08G020900,Glyma.08G115000,Glyma.08G145300,Glyma.08G215700,Glyma.08G257300,Glyma.08G278800,Glyma.08G281900,Glyma.08G320700,Glyma.09G041500,Glyma.10G016500,Glyma.10G061400,Glyma.10G219000,Glyma.10G223200,Glyma.11G019000,Glyma.11G199300,Glyma.12G117000,Glyma.12G162700,Glyma.12G226600,Glyma.13G040400,Glyma.13G060600,Glyma.13G216900,Glyma.13G236500,Glyma.13G236600,Glyma.13G274100,Glyma.14G020100,Glyma.14G050100,Glyma.14G123900,Glyma.14G205600,Glyma.15G077000,Glyma.15G077100,Glyma.15G085400,Glyma.15G095600,Glyma.15G152000,Glyma.16G012600,Glyma.16G040000,Glyma.16G046300,Glyma.16G047600,Glyma.16G079600,Glyma.16G147500,Glyma.16G148700,Glyma.16G154100,Glyma.16G164800,Glyma.17G024300,Glyma.17G124100,Glyma.18G051500,Glyma.18G091600,Glyma.18G144700,Glyma.18G262800,Glyma.18G281400,Glyma.19G026000,Glyma.19G104200,Glyma.19G113100,Glyma.19G213100,Glyma.19G253100,Glyma.19G262700,Glyma.20G031000,Glyma.20G168500,Glyma.20G172800,Glyma.20G215700	TRUE
MtrunA17_Chr3g0099871	Medtr3g053690	all_Nfix.40316	downstream	LOC100782025	Glyma.18G091600	Glyma.01G025400,Glyma.01G098800,Glyma.01G224100,Glyma.02G016100,Glyma.02G039300,Glyma.02G066200,Glyma.02G067600,Glyma.02G072800,Glyma.02G080200,Glyma.02G132500,Glyma.02G236800,Glyma.02G267400,Glyma.02G294100,Glyma.03G017300,Glyma.03G094700,Glyma.03G159800,Glyma.03G255500,Glyma.03G263700,Glyma.04G151100,Glyma.04G201700,Glyma.04G201900,Glyma.04G217400,Glyma.04G238700,Glyma.05G015900,Glyma.05G157400,Glyma.05G186700,Glyma.05G200100,Glyma.05G214400,Glyma.06G125100,Glyma.06G148400,Glyma.06G163700,Glyma.06G236400,Glyma.06G290000,Glyma.07G027000,Glyma.07G044300,Glyma.07G078600,Glyma.07G212400,Glyma.07G250100,Glyma.08G020900,Glyma.08G115000,Glyma.08G145300,Glyma.08G215700,Glyma.08G257300,Glyma.08G278800,Glyma.08G281900,Glyma.08G320700,Glyma.09G041500,Glyma.10G016500,Glyma.10G061400,Glyma.10G219000,Glyma.10G223200,Glyma.11G019000,Glyma.11G199300,Glyma.12G117000,Glyma.12G162700,Glyma.12G226600,Glyma.13G040400,Glyma.13G060600,Glyma.13G216900,Glyma.13G236500,Glyma.13G236600,Glyma.13G274100,Glyma.14G020100,Glyma.14G050100,Glyma.14G123900,Glyma.14G205600,Glyma.15G077000,Glyma.15G077100,Glyma.15G085400,Glyma.15G095600,Glyma.15G152000,Glyma.16G012600,Glyma.16G040000,Glyma.16G046300,Glyma.16G047600,Glyma.16G079600,Glyma.16G147500,Glyma.16G148700,Glyma.16G154100,Glyma.16G164800,Glyma.17G024300,Glyma.17G124100,Glyma.18G051500,Glyma.18G091600,Glyma.18G144700,Glyma.18G262800,Glyma.18G281400,Glyma.19G026000,Glyma.19G104200,Glyma.19G113100,Glyma.19G213100,Glyma.19G253100,Glyma.19G262700,Glyma.20G031000,Glyma.20G168500,Glyma.20G172800,Glyma.20G215700	TRUE
MtrunA17_Chr3g0099871	Medtr3g053690	all_Nfix.40317	downstream	LOC100782025	Glyma.18G091600	Glyma.01G025400,Glyma.01G098800,Glyma.01G224100,Glyma.02G016100,Glyma.02G039300,Glyma.02G066200,Glyma.02G067600,Glyma.02G072800,Glyma.02G080200,Glyma.02G132500,Glyma.02G236800,Glyma.02G267400,Glyma.02G294100,Glyma.03G017300,Glyma.03G094700,Glyma.03G159800,Glyma.03G255500,Glyma.03G263700,Glyma.04G151100,Glyma.04G201700,Glyma.04G201900,Glyma.04G217400,Glyma.04G238700,Glyma.05G015900,Glyma.05G157400,Glyma.05G186700,Glyma.05G200100,Glyma.05G214400,Glyma.06G125100,Glyma.06G148400,Glyma.06G163700,Glyma.06G236400,Glyma.06G290000,Glyma.07G027000,Glyma.07G044300,Glyma.07G078600,Glyma.07G212400,Glyma.07G250100,Glyma.08G020900,Glyma.08G115000,Glyma.08G145300,Glyma.08G215700,Glyma.08G257300,Glyma.08G278800,Glyma.08G281900,Glyma.08G320700,Glyma.09G041500,Glyma.10G016500,Glyma.10G061400,Glyma.10G219000,Glyma.10G223200,Glyma.11G019000,Glyma.11G199300,Glyma.12G117000,Glyma.12G162700,Glyma.12G226600,Glyma.13G040400,Glyma.13G060600,Glyma.13G216900,Glyma.13G236500,Glyma.13G236600,Glyma.13G274100,Glyma.14G020100,Glyma.14G050100,Glyma.14G123900,Glyma.14G205600,Glyma.15G077000,Glyma.15G077100,Glyma.15G085400,Glyma.15G095600,Glyma.15G152000,Glyma.16G012600,Glyma.16G040000,Glyma.16G046300,Glyma.16G047600,Glyma.16G079600,Glyma.16G147500,Glyma.16G148700,Glyma.16G154100,Glyma.16G164800,Glyma.17G024300,Glyma.17G124100,Glyma.18G051500,Glyma.18G091600,Glyma.18G144700,Glyma.18G262800,Glyma.18G281400,Glyma.19G026000,Glyma.19G104200,Glyma.19G113100,Glyma.19G213100,Glyma.19G253100,Glyma.19G262700,Glyma.20G031000,Glyma.20G168500,Glyma.20G172800,Glyma.20G215700	TRUE
MtrunA17_Chr3g0095111	Medtr3g053890	all_Nfix.39604	downstream	LOC732565	Glyma.08G302600	Glyma.08G302600,Glyma.10G122900,Glyma.18G116900	TRUE
MtrunA17_Chr3g0095111	Medtr3g053890	all_Nfix.39603	downstream	LOC732565	Glyma.08G302600	Glyma.08G302600,Glyma.10G122900,Glyma.18G116900	TRUE
MtrunA17_Chr3g0100321	Medtr3g055330	all_Nfix.40395	upstream	LOC100801960	Glyma.08G324000	Glyma.01G183600,Glyma.07G265400,Glyma.08G324000,Glyma.11G058700,Glyma.17G008600	TRUE
MtrunA17_Chr3g0101021	Medtr3g055940	all_Nfix.40480	upstream	LOC100784708	Glyma.18G082000	Glyma.02G296800,Glyma.08G325200,Glyma.12G176800,Glyma.14G016800,Glyma.18G082000	TRUE
MtrunA17_Chr3g0101031	Medtr3g055960	all_Nfix.40481	upstream	LOC100796499	Glyma.18G081900	Glyma.02G279900,Glyma.02G296900,Glyma.07G230700,Glyma.08G325300,Glyma.14G016700,Glyma.14G034900,Glyma.18G081900,Glyma.20G037600	TRUE
MtrunA17_Chr3g0101031	Medtr3g055960	all_Nfix.40492	downstream	LOC100796499	Glyma.18G081900	Glyma.02G279900,Glyma.02G296900,Glyma.07G230700,Glyma.08G325300,Glyma.14G016700,Glyma.14G034900,Glyma.18G081900,Glyma.20G037600	TRUE
MtrunA17_Chr3g0101031	Medtr3g055960	all_Nfix.40482	upstream	LOC100796499	Glyma.18G081900	Glyma.02G279900,Glyma.02G296900,Glyma.07G230700,Glyma.08G325300,Glyma.14G016700,Glyma.14G034900,Glyma.18G081900,Glyma.20G037600	TRUE
MtrunA17_Chr3g0101031	Medtr3g055960	all_Nfix.40483	upstream	LOC100796499	Glyma.18G081900	Glyma.02G279900,Glyma.02G296900,Glyma.07G230700,Glyma.08G325300,Glyma.14G016700,Glyma.14G034900,Glyma.18G081900,Glyma.20G037600	TRUE
MtrunA17_Chr3g0101061	Medtr3g055990	all_Nfix.40511	upstream	LOC100794390	Glyma.18G081700	Glyma.02G297000,Glyma.02G306700,Glyma.04G047800,Glyma.05G003400,Glyma.06G049000,Glyma.08G325500,Glyma.10G189500,Glyma.13G009800,Glyma.13G348800,Glyma.14G006400,Glyma.14G016600,Glyma.15G025000,Glyma.16G070900,Glyma.16G109600,Glyma.17G232500,Glyma.18G081700,Glyma.19G003900,Glyma.19G061100,Glyma.20G201300	TRUE
MtrunA17_Chr3g0101061	Medtr3g055990	all_Nfix.40508	intronic	LOC100794390	Glyma.18G081700	Glyma.02G297000,Glyma.02G306700,Glyma.04G047800,Glyma.05G003400,Glyma.06G049000,Glyma.08G325500,Glyma.10G189500,Glyma.13G009800,Glyma.13G348800,Glyma.14G006400,Glyma.14G016600,Glyma.15G025000,Glyma.16G070900,Glyma.16G109600,Glyma.17G232500,Glyma.18G081700,Glyma.19G003900,Glyma.19G061100,Glyma.20G201300	TRUE
MtrunA17_Chr3g0101061	Medtr3g055990	all_Nfix.40516	upstream	LOC100794390	Glyma.18G081700	Glyma.02G297000,Glyma.02G306700,Glyma.04G047800,Glyma.05G003400,Glyma.06G049000,Glyma.08G325500,Glyma.10G189500,Glyma.13G009800,Glyma.13G348800,Glyma.14G006400,Glyma.14G016600,Glyma.15G025000,Glyma.16G070900,Glyma.16G109600,Glyma.17G232500,Glyma.18G081700,Glyma.19G003900,Glyma.19G061100,Glyma.20G201300	TRUE
MtrunA17_Chr3g0101061	Medtr3g055990	all_Nfix.40512	upstream	LOC100794390	Glyma.18G081700	Glyma.02G297000,Glyma.02G306700,Glyma.04G047800,Glyma.05G003400,Glyma.06G049000,Glyma.08G325500,Glyma.10G189500,Glyma.13G009800,Glyma.13G348800,Glyma.14G006400,Glyma.14G016600,Glyma.15G025000,Glyma.16G070900,Glyma.16G109600,Glyma.17G232500,Glyma.18G081700,Glyma.19G003900,Glyma.19G061100,Glyma.20G201300	TRUE
MtrunA17_Chr3g0101061	Medtr3g055990	all_Nfix.40515	upstream	LOC100794390	Glyma.18G081700	Glyma.02G297000,Glyma.02G306700,Glyma.04G047800,Glyma.05G003400,Glyma.06G049000,Glyma.08G325500,Glyma.10G189500,Glyma.13G009800,Glyma.13G348800,Glyma.14G006400,Glyma.14G016600,Glyma.15G025000,Glyma.16G070900,Glyma.16G109600,Glyma.17G232500,Glyma.18G081700,Glyma.19G003900,Glyma.19G061100,Glyma.20G201300	TRUE
MtrunA17_Chr3g0101061	Medtr3g055990	all_Nfix.40514	upstream	LOC100794390	Glyma.18G081700	Glyma.02G297000,Glyma.02G306700,Glyma.04G047800,Glyma.05G003400,Glyma.06G049000,Glyma.08G325500,Glyma.10G189500,Glyma.13G009800,Glyma.13G348800,Glyma.14G006400,Glyma.14G016600,Glyma.15G025000,Glyma.16G070900,Glyma.16G109600,Glyma.17G232500,Glyma.18G081700,Glyma.19G003900,Glyma.19G061100,Glyma.20G201300	TRUE
MtrunA17_Chr3g0101061	Medtr3g055990	all_Nfix.40517	upstream	LOC100794390	Glyma.18G081700	Glyma.02G297000,Glyma.02G306700,Glyma.04G047800,Glyma.05G003400,Glyma.06G049000,Glyma.08G325500,Glyma.10G189500,Glyma.13G009800,Glyma.13G348800,Glyma.14G006400,Glyma.14G016600,Glyma.15G025000,Glyma.16G070900,Glyma.16G109600,Glyma.17G232500,Glyma.18G081700,Glyma.19G003900,Glyma.19G061100,Glyma.20G201300	TRUE
MtrunA17_Chr3g0101061	Medtr3g055990	all_Nfix.40513	upstream	LOC100794390	Glyma.18G081700	Glyma.02G297000,Glyma.02G306700,Glyma.04G047800,Glyma.05G003400,Glyma.06G049000,Glyma.08G325500,Glyma.10G189500,Glyma.13G009800,Glyma.13G348800,Glyma.14G006400,Glyma.14G016600,Glyma.15G025000,Glyma.16G070900,Glyma.16G109600,Glyma.17G232500,Glyma.18G081700,Glyma.19G003900,Glyma.19G061100,Glyma.20G201300	TRUE
MtrunA17_Chr3g0101131	Medtr3g056100	all_Nfix.40531	downstream	LOC100781491	Glyma.18G081200	Glyma.01G053800,Glyma.01G056800,Glyma.01G128100,Glyma.02G010900,Glyma.02G112100,Glyma.02G115200,Glyma.02G203800,Glyma.02G232600,Glyma.02G285900,Glyma.02G297400,Glyma.02G306300,Glyma.03G042700,Glyma.03G109100,Glyma.03G176600,Glyma.03G220800,Glyma.04G054200,Glyma.04G115500,Glyma.04G218400,Glyma.04G218700,Glyma.05G127600,Glyma.05G184500,Glyma.05G185400,Glyma.05G203900,Glyma.06G054500,Glyma.06G147100,Glyma.06G147500,Glyma.06G168400,Glyma.06G219800,Glyma.06G242200,Glyma.06G320700,Glyma.07G116300,Glyma.07G161100,Glyma.07G227200,Glyma.07G238000,Glyma.08G011300,Glyma.08G082400,Glyma.08G142400,Glyma.08G143400,Glyma.08G240800,Glyma.08G325800,Glyma.09G034300,Glyma.09G244000,Glyma.09G250500,Glyma.09G254400,Glyma.09G280200,Glyma.10G011300,Glyma.11G163300,Glyma.12G152600,Glyma.14G006800,Glyma.14G016200,Glyma.14G028900,Glyma.14G100100,Glyma.14G200200,Glyma.15G139000,Glyma.16G031400,Glyma.16G054400,Glyma.17G035400,Glyma.17G074000,Glyma.17G224800,Glyma.18G056600,Glyma.18G081200,Glyma.18G208800,Glyma.18G238600,Glyma.18G242000,Glyma.18G263400,Glyma.19G094100,Glyma.19G177400,Glyma.19G217800,Glyma.20G028000	TRUE
MtrunA17_Chr3g0101981	Medtr3g058530	all_Nfix.40564	intronic	LOC100798817	Glyma.18G016900	Glyma.01G208100,Glyma.11G034100	FALSE
MtrunA17_Chr3g0102351	Medtr3g058980	all_Nfix.40603	upstream	LOC100813580	Glyma.18G077500	Glyma.02G154000,Glyma.02G300200,Glyma.03G080700,Glyma.03G091700,Glyma.03G177700,Glyma.04G211200,Glyma.05G085900,Glyma.05G183200,Glyma.05G193300,Glyma.07G249000,Glyma.07G268100,Glyma.08G001300,Glyma.08G141000,Glyma.08G329300,Glyma.09G014100,Glyma.09G046200,Glyma.10G020100,Glyma.10G048900,Glyma.10G153500,Glyma.10G192000,Glyma.13G003600,Glyma.15G118800,Glyma.15G153900,Glyma.17G005600,Glyma.17G025300,Glyma.18G077500,Glyma.19G178500,Glyma.20G000600,Glyma.20G198500,Glyma.20G234900,Glyma.U009700	TRUE
MtrunA17_Chr3g0102351	Medtr3g058980	all_Nfix.40605	upstream	LOC100813580	Glyma.18G077500	Glyma.02G154000,Glyma.02G300200,Glyma.03G080700,Glyma.03G091700,Glyma.03G177700,Glyma.04G211200,Glyma.05G085900,Glyma.05G183200,Glyma.05G193300,Glyma.07G249000,Glyma.07G268100,Glyma.08G001300,Glyma.08G141000,Glyma.08G329300,Glyma.09G014100,Glyma.09G046200,Glyma.10G020100,Glyma.10G048900,Glyma.10G153500,Glyma.10G192000,Glyma.13G003600,Glyma.15G118800,Glyma.15G153900,Glyma.17G005600,Glyma.17G025300,Glyma.18G077500,Glyma.19G178500,Glyma.20G000600,Glyma.20G198500,Glyma.20G234900,Glyma.U009700	TRUE
MtrunA17_Chr3g0102351	Medtr3g058980	all_Nfix.40606	upstream	LOC100813580	Glyma.18G077500	Glyma.02G154000,Glyma.02G300200,Glyma.03G080700,Glyma.03G091700,Glyma.03G177700,Glyma.04G211200,Glyma.05G085900,Glyma.05G183200,Glyma.05G193300,Glyma.07G249000,Glyma.07G268100,Glyma.08G001300,Glyma.08G141000,Glyma.08G329300,Glyma.09G014100,Glyma.09G046200,Glyma.10G020100,Glyma.10G048900,Glyma.10G153500,Glyma.10G192000,Glyma.13G003600,Glyma.15G118800,Glyma.15G153900,Glyma.17G005600,Glyma.17G025300,Glyma.18G077500,Glyma.19G178500,Glyma.20G000600,Glyma.20G198500,Glyma.20G234900,Glyma.U009700	TRUE
MtrunA17_Chr3g0102351	Medtr3g058980	all_Nfix.40604	upstream	LOC100813580	Glyma.18G077500	Glyma.02G154000,Glyma.02G300200,Glyma.03G080700,Glyma.03G091700,Glyma.03G177700,Glyma.04G211200,Glyma.05G085900,Glyma.05G183200,Glyma.05G193300,Glyma.07G249000,Glyma.07G268100,Glyma.08G001300,Glyma.08G141000,Glyma.08G329300,Glyma.09G014100,Glyma.09G046200,Glyma.10G020100,Glyma.10G048900,Glyma.10G153500,Glyma.10G192000,Glyma.13G003600,Glyma.15G118800,Glyma.15G153900,Glyma.17G005600,Glyma.17G025300,Glyma.18G077500,Glyma.19G178500,Glyma.20G000600,Glyma.20G198500,Glyma.20G234900,Glyma.U009700	TRUE
MtrunA17_Chr3g0103381	Medtr3g061490	all_Nfix.41010	downstream	LOC100809457	Glyma.18G071100	Glyma.08G336000,Glyma.18G071100	TRUE
MtrunA17_Chr3g0103381	Medtr3g061490	all_Nfix.41011	downstream	LOC100809457	Glyma.18G071100	Glyma.08G336000,Glyma.18G071100	TRUE
MtrunA17_Chr3g0103441	Medtr3g061630	all_Nfix.41032	upstream	LOC100526969	Glyma.18G070500	Glyma.08G335500,Glyma.14G009900,Glyma.18G070500	TRUE
MtrunA17_Chr3g0103441	Medtr3g061630	all_Nfix.41033	upstream	LOC100526969	Glyma.18G070500	Glyma.08G335500,Glyma.14G009900,Glyma.18G070500	TRUE
MtrunA17_Chr3g0103441	Medtr3g061630	all_Nfix.41031	upstream	LOC100526969	Glyma.18G070500	Glyma.08G335500,Glyma.14G009900,Glyma.18G070500	TRUE
MtrunA17_Chr3g0103441	Medtr3g061630	all_Nfix.41030	upstream	LOC100526969	Glyma.18G070500	Glyma.08G335500,Glyma.14G009900,Glyma.18G070500	TRUE
MtrunA17_Chr3g0103451	Medtr3g061640	all_Nfix.41046	upstream	LOC100799329	Glyma.18G070300	Glyma.08G335300,Glyma.18G070300	TRUE
MtrunA17_Chr3g0109051	Medtr3g063200	all_Nfix.41907	intronic	LOC100790904	Glyma.18G048200	Glyma.11G202700,Glyma.18G048200	TRUE
MtrunA17_Chr3g0109391	Medtr3g064050	all_Nfix.41953	intronic	LOC100814479	Glyma.18G046800	Glyma.02G239600,Glyma.02G281700,Glyma.05G143800,Glyma.08G100100,Glyma.11G204200,Glyma.12G153700,Glyma.13G221400,Glyma.14G032700,Glyma.14G208500,Glyma.15G091000,Glyma.18G046800,Glyma.18G119700,Glyma.19G059600	TRUE
MtrunA17_Chr3g0109981	Medtr3g064840	all_Nfix.42082	intronic	LOC100815360	Glyma.18G043000	Glyma.01G009600,Glyma.01G014800,Glyma.01G049100,Glyma.01G123600,Glyma.02G070900,Glyma.02G108500,Glyma.02G177800,Glyma.02G178100,Glyma.02G242100,Glyma.02G282900,Glyma.03G003500,Glyma.03G051400,Glyma.03G143600,Glyma.03G166400,Glyma.03G250000,Glyma.04G035700,Glyma.05G158900,Glyma.06G035700,Glyma.07G106800,Glyma.07G153900,Glyma.07G158600,Glyma.07G229800,Glyma.08G116700,Glyma.08G163500,Glyma.08G305000,Glyma.09G004500,Glyma.09G017300,Glyma.09G017400,Glyma.09G113000,Glyma.09G113100,Glyma.09G171100,Glyma.09G207300,Glyma.09G211400,Glyma.10G039700,Glyma.10G196600,Glyma.10G281000,Glyma.11G183400,Glyma.11G213700,Glyma.12G089100,Glyma.12G184700,Glyma.12G211600,Glyma.13G126200,Glyma.13G228900,Glyma.13G290100,Glyma.13G316600,Glyma.14G031500,Glyma.14G079000,Glyma.14G211900,Glyma.15G083600,Glyma.15G109100,Glyma.15G123000,Glyma.15G123100,Glyma.15G215000,Glyma.15G263700,Glyma.16G152200,Glyma.17G246200,Glyma.18G043000,Glyma.18G113400,Glyma.18G201800,Glyma.18G204900,Glyma.19G040300,Glyma.19G122700,Glyma.19G146600,Glyma.19G167500,Glyma.19G247600,Glyma.20G006000,Glyma.20G035300,Glyma.20G108600,Glyma.20G193600	TRUE
MtrunA17_Chr3g0109981	Medtr3g064840	all_Nfix.42083	intronic	LOC100815360	Glyma.18G043000	Glyma.01G009600,Glyma.01G014800,Glyma.01G049100,Glyma.01G123600,Glyma.02G070900,Glyma.02G108500,Glyma.02G177800,Glyma.02G178100,Glyma.02G242100,Glyma.02G282900,Glyma.03G003500,Glyma.03G051400,Glyma.03G143600,Glyma.03G166400,Glyma.03G250000,Glyma.04G035700,Glyma.05G158900,Glyma.06G035700,Glyma.07G106800,Glyma.07G153900,Glyma.07G158600,Glyma.07G229800,Glyma.08G116700,Glyma.08G163500,Glyma.08G305000,Glyma.09G004500,Glyma.09G017300,Glyma.09G017400,Glyma.09G113000,Glyma.09G113100,Glyma.09G171100,Glyma.09G207300,Glyma.09G211400,Glyma.10G039700,Glyma.10G196600,Glyma.10G281000,Glyma.11G183400,Glyma.11G213700,Glyma.12G089100,Glyma.12G184700,Glyma.12G211600,Glyma.13G126200,Glyma.13G228900,Glyma.13G290100,Glyma.13G316600,Glyma.14G031500,Glyma.14G079000,Glyma.14G211900,Glyma.15G083600,Glyma.15G109100,Glyma.15G123000,Glyma.15G123100,Glyma.15G215000,Glyma.15G263700,Glyma.16G152200,Glyma.17G246200,Glyma.18G043000,Glyma.18G113400,Glyma.18G201800,Glyma.18G204900,Glyma.19G040300,Glyma.19G122700,Glyma.19G146600,Glyma.19G167500,Glyma.19G247600,Glyma.20G006000,Glyma.20G035300,Glyma.20G108600,Glyma.20G193600	TRUE
MtrunA17_Chr3g0111361	Medtr3g067585	all_Nfix.42286	intronic	LOC100793531	Glyma.18G039700	Glyma.05G246400,Glyma.07G102400,Glyma.07G219900,Glyma.07G268400,Glyma.08G054500,Glyma.09G014700,Glyma.09G117100,Glyma.09G175600,Glyma.09G176900,Glyma.11G216900,Glyma.12G119100,Glyma.15G120400,Glyma.18G039700,Glyma.19G070700,Glyma.19G070800,Glyma.20G018100	TRUE
MtrunA17_Chr3g0111431	Medtr3g067650	all_Nfix.42304	upstream	LOC100786826	Glyma.18G039400	Glyma.02G246000,Glyma.11G217400,Glyma.14G216100,Glyma.18G039400	TRUE
MtrunA17_Chr3g0111431	Medtr3g067650	all_Nfix.42303	upstream	LOC100786826	Glyma.18G039400	Glyma.02G246000,Glyma.11G217400,Glyma.14G216100,Glyma.18G039400	TRUE
MtrunA17_Chr3g0111431	Medtr3g067650	all_Nfix.42291	downstream	LOC100786826	Glyma.18G039400	Glyma.02G246000,Glyma.11G217400,Glyma.14G216100,Glyma.18G039400	TRUE
MtrunA17_Chr3g0111431	Medtr3g067650	all_Nfix.42290	downstream	LOC100786826	Glyma.18G039400	Glyma.02G246000,Glyma.11G217400,Glyma.14G216100,Glyma.18G039400	TRUE
MtrunA17_Chr3g0111451	Medtr3g067685	all_Nfix.42308	downstream	LOC100780954	Glyma.18G039100	Glyma.02G223100,Glyma.02G246500,Glyma.11G217800,Glyma.14G069600,Glyma.14G190000,Glyma.18G039100	TRUE
MtrunA17_Chr3g0111451	Medtr3g067685	all_Nfix.42309	downstream	LOC100780954	Glyma.18G039100	Glyma.02G223100,Glyma.02G246500,Glyma.11G217800,Glyma.14G069600,Glyma.14G190000,Glyma.18G039100	TRUE
MtrunA17_Chr3g0111941	Medtr3g067935	all_Nfix.42350	upstream	LOC100795471	Glyma.18G037900	Glyma.07G133000,Glyma.11G138700,Glyma.11G219500,Glyma.12G062300,Glyma.13G337100,Glyma.15G037300,Glyma.18G037900,Glyma.18G182400	TRUE
MtrunA17_Chr3g0112041	Medtr3g067995	all_Nfix.42412	upstream	LOC100777936	Glyma.18G037200	Glyma.11G137400,Glyma.11G220200,Glyma.12G060800,Glyma.18G037200	TRUE
MtrunA17_Chr3g0112051	Medtr3g068000	all_Nfix.42414	intronic	LOC100783835	Glyma.11G220300	Glyma.02G249000,Glyma.07G134300,Glyma.11G220300,Glyma.14G067400,Glyma.18G037100	TRUE
MtrunA17_Chr3g0112371	Medtr3g069030	all_Nfix.42535	upstream	LOC100781488	Glyma.18G034600	Glyma.02G250700,Glyma.07G136500,Glyma.11G223000,Glyma.14G066000,Glyma.18G034600,Glyma.18G187100	TRUE
MtrunA17_Chr3g0112381	Medtr3g069030	all_Nfix.42552	downstream	LOC100781488	Glyma.18G034600	Glyma.02G250700,Glyma.07G136500,Glyma.11G223000,Glyma.14G066000,Glyma.18G034600,Glyma.18G187100	TRUE
MtrunA17_Chr3g0112381	Medtr3g069030	all_Nfix.42553	downstream	LOC100781488	Glyma.18G034600	Glyma.02G250700,Glyma.07G136500,Glyma.11G223000,Glyma.14G066000,Glyma.18G034600,Glyma.18G187100	TRUE
MtrunA17_Chr3g0112371	Medtr3g069030	all_Nfix.42536	upstream	LOC100781488	Glyma.18G034600	Glyma.02G250700,Glyma.07G136500,Glyma.11G223000,Glyma.14G066000,Glyma.18G034600,Glyma.18G187100	TRUE
MtrunA17_Chr3g0112371	Medtr3g069030	all_Nfix.42534	upstream	LOC100781488	Glyma.18G034600	Glyma.02G250700,Glyma.07G136500,Glyma.11G223000,Glyma.14G066000,Glyma.18G034600,Glyma.18G187100	TRUE
MtrunA17_Chr3g0113051	Medtr3g070050	all_Nfix.42694	intronic	LOC100809121	Glyma.18G030900	Glyma.02G253700,Glyma.03G013900,Glyma.04G046200,Glyma.04G179800,Glyma.05G034700,Glyma.05G205800,Glyma.06G047000,Glyma.06G185000,Glyma.07G073600,Glyma.08G012700,Glyma.09G261800,Glyma.10G114300,Glyma.10G256600,Glyma.11G226400,Glyma.14G062700,Glyma.17G092600,Glyma.17G234700,Glyma.18G030900,Glyma.18G230400,Glyma.20G085200,Glyma.U030800	TRUE
MtrunA17_Chr3g0113051	Medtr3g070050	all_Nfix.42697	upstream	LOC100809121	Glyma.18G030900	Glyma.02G253700,Glyma.03G013900,Glyma.04G046200,Glyma.04G179800,Glyma.05G034700,Glyma.05G205800,Glyma.06G047000,Glyma.06G185000,Glyma.07G073600,Glyma.08G012700,Glyma.09G261800,Glyma.10G114300,Glyma.10G256600,Glyma.11G226400,Glyma.14G062700,Glyma.17G092600,Glyma.17G234700,Glyma.18G030900,Glyma.18G230400,Glyma.20G085200,Glyma.U030800	TRUE
MtrunA17_Chr3g0113101	Medtr3g070100	all_Nfix.42715	upstream	LOC100786122	Glyma.18G030400	Glyma.11G226900,Glyma.18G030400	TRUE
MtrunA17_Chr3g0113101	Medtr3g070100	all_Nfix.42717	upstream	LOC100786122	Glyma.18G030400	Glyma.11G226900,Glyma.18G030400	TRUE
MtrunA17_Chr3g0113101	Medtr3g070100	all_Nfix.42718	upstream	LOC100786122	Glyma.18G030400	Glyma.11G226900,Glyma.18G030400	TRUE
MtrunA17_Chr3g0113101	Medtr3g070100	all_Nfix.42716	upstream	LOC100786122	Glyma.18G030400	Glyma.11G226900,Glyma.18G030400	TRUE
MtrunA17_Chr3g0113401	Medtr3g070460	all_Nfix.42857	intronic	LOC100803959	Glyma.18G027800	Glyma.01G122000,Glyma.03G058000,Glyma.05G038400,Glyma.07G150000,Glyma.07G150200,Glyma.07G150300,Glyma.07G150400,Glyma.11G197700,Glyma.11G229500,Glyma.13G171300,Glyma.13G232200,Glyma.15G080500,Glyma.16G099200,Glyma.17G088700,Glyma.18G027800,Glyma.18G201100,Glyma.18G201300,Glyma.18G201400	TRUE
MtrunA17_Chr3g0113631	Medtr3g070850	all_Nfix.42939	downstream	LOC100786125	Glyma.18G026600	Glyma.02G226900,Glyma.11G174500,Glyma.11G230700,Glyma.14G058800,Glyma.14G193900,Glyma.18G026600,Glyma.18G062300	TRUE
MtrunA17_Chr3g0113701	Medtr3g070940	all_Nfix.42956	downstream	LOC547986	Glyma.18G026000	Glyma.01G179300,Glyma.02G228400,Glyma.02G258200,Glyma.11G062900,Glyma.11G231100,Glyma.14G058300,Glyma.14G195400,Glyma.18G026000	TRUE
MtrunA17_Chr3g0113701	Medtr3g070940	all_Nfix.42955	downstream	LOC547986	Glyma.18G026000	Glyma.01G179300,Glyma.02G228400,Glyma.02G258200,Glyma.11G062900,Glyma.11G231100,Glyma.14G058300,Glyma.14G195400,Glyma.18G026000	TRUE
MtrunA17_Chr3g0113821	Medtr3g071320	all_Nfix.42973	upstream	LOC100803812	Glyma.11G231600	Glyma.02G264600,Glyma.11G231600,Glyma.14G057700	TRUE
MtrunA17_Chr3g0113901	Medtr3g071440	all_Nfix.42995	downstream	LOC100788781	Glyma.18G025500	Glyma.11G231700,Glyma.18G025500	TRUE
MtrunA17_Chr3g0114041	Medtr3g071580	all_Nfix.43060	intronic	PAP02	Glyma.18G024700	Glyma.05G080100,Glyma.18G024700	TRUE
MtrunA17_Chr3g0114091	Medtr3g071640	all_Nfix.43119	downstream	LOC100800943	Glyma.18G024100	Glyma.11G233000,Glyma.18G024100	TRUE
MtrunA17_Chr3g0114351	Medtr3g072110	all_Nfix.43183	intronic	LOC100815694	Glyma.18G022400	Glyma.02G260100,Glyma.02G260200,Glyma.02G260300,Glyma.06G222400,Glyma.08G254200,Glyma.11G234600,Glyma.13G051100,Glyma.13G367500,Glyma.14G054100,Glyma.14G054800,Glyma.14G090200,Glyma.15G006000,Glyma.18G022400,Glyma.18G276800,Glyma.19G037400,Glyma.19G037500,Glyma.20G083100	TRUE
MtrunA17_Chr3g0114431	Medtr3g072170	all_Nfix.43209	upstream	LOC100809814	Glyma.18G022000	Glyma.02G259700,Glyma.10G151300,Glyma.11G235000,Glyma.18G022000,Glyma.20G236900	TRUE
MtrunA17_Chr3g0114431	Medtr3g072170	all_Nfix.43205	intronic	LOC100809814	Glyma.18G022000	Glyma.02G259700,Glyma.10G151300,Glyma.11G235000,Glyma.18G022000,Glyma.20G236900	TRUE
MtrunA17_Chr3g0114431	Medtr3g072170	all_Nfix.43207	upstream	LOC100809814	Glyma.18G022000	Glyma.02G259700,Glyma.10G151300,Glyma.11G235000,Glyma.18G022000,Glyma.20G236900	TRUE
MtrunA17_Chr3g0114431	Medtr3g072170	all_Nfix.43208	upstream	LOC100809814	Glyma.18G022000	Glyma.02G259700,Glyma.10G151300,Glyma.11G235000,Glyma.18G022000,Glyma.20G236900	TRUE
MtrunA17_Chr3g0114541	Medtr3g072340	all_Nfix.43228	downstream	LOC100800218	Glyma.18G021400	Glyma.11G235500,Glyma.18G021400	TRUE
MtrunA17_Chr3g0114621	Medtr3g072410	all_Nfix.43276	downstream	LOC100777292	Glyma.06G112500	Glyma.04G250300,Glyma.06G112500,Glyma.08G041000,Glyma.13G080700	TRUE
MtrunA17_Chr3g0114631	Medtr3g072430	all_Nfix.43280	intronic	LOC100776751	Glyma.06G112400	Glyma.04G250400,Glyma.06G112400	TRUE
MtrunA17_Chr3g0114791	Medtr3g072650	all_Nfix.43338	downstream	LOC100818442	Glyma.06G111100	Glyma.04G251700,Glyma.06G111100,Glyma.12G161600,Glyma.14G147000	TRUE
MtrunA17_Chr3g0114791	Medtr3g072650	all_Nfix.43339	downstream	LOC100818442	Glyma.06G111100	Glyma.04G251700,Glyma.06G111100,Glyma.12G161600,Glyma.14G147000	TRUE
MtrunA17_Chr3g0115211	Medtr3g073320	all_Nfix.43546	downstream	LOC100777481	Glyma.06G108500	Glyma.04G253800,Glyma.06G108500	TRUE
MtrunA17_Chr3g0115211	Medtr3g073320	all_Nfix.43548	downstream	LOC100777481	Glyma.06G108500	Glyma.04G253800,Glyma.06G108500	TRUE
MtrunA17_Chr3g0115211	Medtr3g073320	all_Nfix.43547	downstream	LOC100777481	Glyma.06G108500	Glyma.04G253800,Glyma.06G108500	TRUE
MtrunA17_Chr3g0115291	Medtr3g073470	all_Nfix.43598	downstream	LOC100776419	Glyma.06G107800	Glyma.04G254300,Glyma.05G152100,Glyma.06G107800,Glyma.08G108900,Glyma.08G187800,Glyma.12G170300	TRUE
MtrunA17_Chr3g0115291	Medtr3g073470	all_Nfix.43599	downstream	LOC100776419	Glyma.06G107800	Glyma.04G254300,Glyma.05G152100,Glyma.06G107800,Glyma.08G108900,Glyma.08G187800,Glyma.12G170300	TRUE
MtrunA17_Chr3g0115301	Medtr3g073480	all_Nfix.43607	upstream	LOC100809357	Glyma.06G107700	Glyma.01G044700,Glyma.04G254400,Glyma.06G107700,Glyma.08G127100,Glyma.08G187700,Glyma.12G170400,Glyma.13G085000,Glyma.14G166900	TRUE
MtrunA17_Chr3g0115301	Medtr3g073480	all_Nfix.43600	downstream	LOC100809357	Glyma.06G107700	Glyma.01G044700,Glyma.04G254400,Glyma.06G107700,Glyma.08G127100,Glyma.08G187700,Glyma.12G170400,Glyma.13G085000,Glyma.14G166900	TRUE
MtrunA17_Chr3g0115301	Medtr3g073480	all_Nfix.43612	upstream	LOC100809357	Glyma.06G107700	Glyma.01G044700,Glyma.04G254400,Glyma.06G107700,Glyma.08G127100,Glyma.08G187700,Glyma.12G170400,Glyma.13G085000,Glyma.14G166900	TRUE
MtrunA17_Chr3g0115301	Medtr3g073480	all_Nfix.43611	upstream	LOC100809357	Glyma.06G107700	Glyma.01G044700,Glyma.04G254400,Glyma.06G107700,Glyma.08G127100,Glyma.08G187700,Glyma.12G170400,Glyma.13G085000,Glyma.14G166900	TRUE
MtrunA17_Chr3g0115301	Medtr3g073480	all_Nfix.43609	upstream	LOC100809357	Glyma.06G107700	Glyma.01G044700,Glyma.04G254400,Glyma.06G107700,Glyma.08G127100,Glyma.08G187700,Glyma.12G170400,Glyma.13G085000,Glyma.14G166900	TRUE
MtrunA17_Chr3g0115301	Medtr3g073480	all_Nfix.43610	upstream	LOC100809357	Glyma.06G107700	Glyma.01G044700,Glyma.04G254400,Glyma.06G107700,Glyma.08G127100,Glyma.08G187700,Glyma.12G170400,Glyma.13G085000,Glyma.14G166900	TRUE
MtrunA17_Chr3g0115301	Medtr3g073480	all_Nfix.43608	upstream	LOC100809357	Glyma.06G107700	Glyma.01G044700,Glyma.04G254400,Glyma.06G107700,Glyma.08G127100,Glyma.08G187700,Glyma.12G170400,Glyma.13G085000,Glyma.14G166900	TRUE
MtrunA17_Chr3g0115551	Medtr3g073960	all_Nfix.43720	upstream	LOC100803140	Glyma.06G105800	Glyma.01G002000,Glyma.01G203200,Glyma.03G105400,Glyma.04G104800,Glyma.05G068500,Glyma.05G098400,Glyma.06G105800,Glyma.06G253400,Glyma.07G044900,Glyma.07G117300,Glyma.07G246200,Glyma.09G042900,Glyma.09G071800,Glyma.11G039800,Glyma.11G238700,Glyma.13G087300,Glyma.13G112200,Glyma.14G170100,Glyma.15G150200,Glyma.15G179800,Glyma.16G013000,Glyma.17G027800,Glyma.17G047500,Glyma.17G151000,Glyma.18G018800,Glyma.18G188600	TRUE
MtrunA17_Chr3g0115631	Medtr3g074130	all_Nfix.43755	upstream	LOC100800478	Glyma.06G105000	Glyma.01G225000,Glyma.04G103900,Glyma.05G179900,Glyma.06G105000,Glyma.06G295300,Glyma.08G137600,Glyma.10G193400,Glyma.11G018100,Glyma.11G239200,Glyma.12G110400,Glyma.12G203100,Glyma.13G088100,Glyma.13G298600,Glyma.14G171500,Glyma.18G018200,Glyma.20G197000	TRUE
MtrunA17_Chr3g0115931	Medtr3g074780	all_Nfix.43861	downstream	LOC100795712	Glyma.06G102500	Glyma.01G057500,Glyma.02G115600,Glyma.04G100700,Glyma.06G102500,Glyma.07G226100,Glyma.13G089700,Glyma.14G174500,Glyma.20G026000	TRUE
MtrunA17_Chr3g0116021	Medtr3g074900	all_Nfix.43893	downstream	LOC100305923	Glyma.06G101800	Glyma.04G100100,Glyma.06G101800	TRUE
MtrunA17_Chr3g0116341	Medtr3g075070	all_Nfix.44070	intronic	LOC100805104	Glyma.06G172500	Glyma.04G193600,Glyma.06G172500	TRUE
MtrunA17_Chr3g0116371	Medtr3g075100	all_Nfix.44107	intronic	LOC100806705	Glyma.06G172900	Glyma.04G193000,Glyma.06G172900,Glyma.14G088000	TRUE
MtrunA17_Chr3g0116421	Medtr3g075180	all_Nfix.44159	intronic	LOC100809371	Glyma.06G173500	Glyma.04G192300,Glyma.04G213100,Glyma.05G191600,Glyma.06G153100,Glyma.06G173400,Glyma.06G173500,Glyma.06G292500,Glyma.08G156800,Glyma.08G157400,Glyma.08G308200,Glyma.08G308700,Glyma.08G361500,Glyma.10G295100,Glyma.12G113300,Glyma.13G239300,Glyma.13G261000,Glyma.13G297100,Glyma.15G074000,Glyma.15G245800,Glyma.15G268800,Glyma.18G107900,Glyma.18G109100,Glyma.18G300200,Glyma.20G244800,Glyma.20G244900	TRUE
MtrunA17_Chr3g0116441	Medtr3g075210	all_Nfix.44206	downstream	LOC100810972	Glyma.06G174000	Glyma.04G191900,Glyma.04G192000,Glyma.06G173800,Glyma.06G174000,Glyma.10G209600,Glyma.20G181000	TRUE
MtrunA17_Chr3g0116551	Medtr3g075390	all_Nfix.44299	intronic	CYSP2	Glyma.06G174800	Glyma.02G172000,Glyma.04G014700,Glyma.04G014800,Glyma.04G028300,Glyma.04G041500,Glyma.04G190700,Glyma.05G096800,Glyma.06G014700,Glyma.06G014800,Glyma.06G042600,Glyma.06G174800,Glyma.06G272600,Glyma.06G272700,Glyma.06G272800,Glyma.06G272900,Glyma.06G273000,Glyma.06G273100,Glyma.06G273200,Glyma.06G273400,Glyma.06G273500,Glyma.06G273600,Glyma.06G273700,Glyma.06G273800,Glyma.06G273900,Glyma.06G274100,Glyma.06G275100,Glyma.06G275300,Glyma.06G278000,Glyma.06G278200,Glyma.06G279100,Glyma.06G279200,Glyma.06G279900,Glyma.06G280100,Glyma.06G280900,Glyma.06G281400,Glyma.06G282300,Glyma.06G283000,Glyma.06G283100,Glyma.07G205400,Glyma.10G120700,Glyma.11G144900,Glyma.12G077100,Glyma.12G077200,Glyma.12G120900,Glyma.12G123000,Glyma.12G123500,Glyma.12G123600,Glyma.12G124300,Glyma.12G125100,Glyma.12G126000,Glyma.12G127200,Glyma.12G127300,Glyma.12G130500,Glyma.12G130600,Glyma.12G130700,Glyma.12G131000,Glyma.12G131100,Glyma.12G131200,Glyma.12G131300,Glyma.12G131400,Glyma.12G131500,Glyma.12G140700,Glyma.12G208200,Glyma.13G229100,Glyma.13G292900,Glyma.14G085600,Glyma.14G085800,Glyma.15G082200,Glyma.15G083400,Glyma.15G225000,Glyma.16G095900,Glyma.16G107200,Glyma.17G126300,Glyma.17G168300,Glyma.17G239000,Glyma.U035900,Glyma.U044800,Glyma.U045200	TRUE
MtrunA17_Chr3g0116571	Medtr3g075410	all_Nfix.44312	downstream	LOC100787620	Glyma.06G174900	Glyma.01G014100,Glyma.04G190500,Glyma.05G043600,Glyma.05G114500,Glyma.06G174900,Glyma.08G253700,Glyma.09G208000,Glyma.13G044600,Glyma.13G051500,Glyma.13G155600,Glyma.15G206300,Glyma.16G067500,Glyma.17G126100,Glyma.18G127700,Glyma.18G276000,Glyma.19G036800,Glyma.19G050600,Glyma.19G053300,Glyma.19G079300	TRUE
MtrunA17_Chr3g0116601	Medtr3g075450	all_Nfix.44362	upstream	SEOD	Glyma.06G175200	Glyma.04G190300,Glyma.05G173200,Glyma.06G175200,Glyma.08G130500,Glyma.10G185800,Glyma.10G185900,Glyma.11G244200,Glyma.16G067700,Glyma.18G012800,Glyma.20G204400,Glyma.20G204500	TRUE
MtrunA17_Chr3g0116601	Medtr3g075450	all_Nfix.44360	upstream	SEOD	Glyma.06G175200	Glyma.04G190300,Glyma.05G173200,Glyma.06G175200,Glyma.08G130500,Glyma.10G185800,Glyma.10G185900,Glyma.11G244200,Glyma.16G067700,Glyma.18G012800,Glyma.20G204400,Glyma.20G204500	TRUE
MtrunA17_Chr3g0116601	Medtr3g075450	all_Nfix.44361	upstream	SEOD	Glyma.06G175200	Glyma.04G190300,Glyma.05G173200,Glyma.06G175200,Glyma.08G130500,Glyma.10G185800,Glyma.10G185900,Glyma.11G244200,Glyma.16G067700,Glyma.18G012800,Glyma.20G204400,Glyma.20G204500	TRUE
MtrunA17_Chr3g0116811	Medtr3g076650	all_Nfix.44460	intronic	WNK7	Glyma.06G176800	Glyma.01G132000,Glyma.02G235700,Glyma.02G297200,Glyma.02G306500,Glyma.03G036500,Glyma.03G245500,Glyma.04G188800,Glyma.04G215200,Glyma.06G151000,Glyma.06G176800,Glyma.07G053500,Glyma.08G325600,Glyma.09G276300,Glyma.10G092400,Glyma.10G160400,Glyma.10G248400,Glyma.11G159900,Glyma.13G002100,Glyma.14G006600,Glyma.14G016400,Glyma.14G203700,Glyma.16G022600,Glyma.18G054100,Glyma.18G081500,Glyma.18G215100,Glyma.19G060000,Glyma.19G242900,Glyma.20G066900,Glyma.20G145800,Glyma.20G228000	TRUE
MtrunA17_Chr3g0116811	Medtr3g076650	all_Nfix.44458	intronic	WNK7	Glyma.06G176800	Glyma.01G132000,Glyma.02G235700,Glyma.02G297200,Glyma.02G306500,Glyma.03G036500,Glyma.03G245500,Glyma.04G188800,Glyma.04G215200,Glyma.06G151000,Glyma.06G176800,Glyma.07G053500,Glyma.08G325600,Glyma.09G276300,Glyma.10G092400,Glyma.10G160400,Glyma.10G248400,Glyma.11G159900,Glyma.13G002100,Glyma.14G006600,Glyma.14G016400,Glyma.14G203700,Glyma.16G022600,Glyma.18G054100,Glyma.18G081500,Glyma.18G215100,Glyma.19G060000,Glyma.19G242900,Glyma.20G066900,Glyma.20G145800,Glyma.20G228000	TRUE
MtrunA17_Chr3g0117061	Medtr3g077030	all_Nfix.44548	upstream	LOC100797123	Glyma.06G178000	Glyma.01G025800,Glyma.02G039000,Glyma.04G187700,Glyma.06G178000,Glyma.08G282000,Glyma.11G137200,Glyma.17G084900	TRUE
MtrunA17_Chr3g0117061	Medtr3g077030	all_Nfix.44547	upstream	LOC100797123	Glyma.06G178000	Glyma.01G025800,Glyma.02G039000,Glyma.04G187700,Glyma.06G178000,Glyma.08G282000,Glyma.11G137200,Glyma.17G084900	TRUE
MtrunA17_Chr3g0117061	Medtr3g077030	all_Nfix.44549	upstream	LOC100797123	Glyma.06G178000	Glyma.01G025800,Glyma.02G039000,Glyma.04G187700,Glyma.06G178000,Glyma.08G282000,Glyma.11G137200,Glyma.17G084900	TRUE
MtrunA17_Chr3g0117521	Medtr3g077670	all_Nfix.44771	upstream	BOR2	Glyma.06G181900	Glyma.03G222300,Glyma.04G069500,Glyma.04G184000,Glyma.05G038300,Glyma.06G071200,Glyma.06G181900,Glyma.09G031400,Glyma.13G362600,Glyma.15G011200,Glyma.15G136500,Glyma.17G088800,Glyma.17G207700,Glyma.19G219500	TRUE
MtrunA17_Chr3g0117521	Medtr3g077670	all_Nfix.44773	upstream	BOR2	Glyma.06G181900	Glyma.03G222300,Glyma.04G069500,Glyma.04G184000,Glyma.05G038300,Glyma.06G071200,Glyma.06G181900,Glyma.09G031400,Glyma.13G362600,Glyma.15G011200,Glyma.15G136500,Glyma.17G088800,Glyma.17G207700,Glyma.19G219500	TRUE
MtrunA17_Chr3g0117521	Medtr3g077670	all_Nfix.44774	upstream	BOR2	Glyma.06G181900	Glyma.03G222300,Glyma.04G069500,Glyma.04G184000,Glyma.05G038300,Glyma.06G071200,Glyma.06G181900,Glyma.09G031400,Glyma.13G362600,Glyma.15G011200,Glyma.15G136500,Glyma.17G088800,Glyma.17G207700,Glyma.19G219500	TRUE
MtrunA17_Chr3g0117521	Medtr3g077670	all_Nfix.44772	upstream	BOR2	Glyma.06G181900	Glyma.03G222300,Glyma.04G069500,Glyma.04G184000,Glyma.05G038300,Glyma.06G071200,Glyma.06G181900,Glyma.09G031400,Glyma.13G362600,Glyma.15G011200,Glyma.15G136500,Glyma.17G088800,Glyma.17G207700,Glyma.19G219500	TRUE
MtrunA17_Chr3g0117521	Medtr3g077670	all_Nfix.44769	upstream	BOR2	Glyma.06G181900	Glyma.03G222300,Glyma.04G069500,Glyma.04G184000,Glyma.05G038300,Glyma.06G071200,Glyma.06G181900,Glyma.09G031400,Glyma.13G362600,Glyma.15G011200,Glyma.15G136500,Glyma.17G088800,Glyma.17G207700,Glyma.19G219500	TRUE
MtrunA17_Chr3g0117521	Medtr3g077670	all_Nfix.44765	intronic	BOR2	Glyma.06G181900	Glyma.03G222300,Glyma.04G069500,Glyma.04G184000,Glyma.05G038300,Glyma.06G071200,Glyma.06G181900,Glyma.09G031400,Glyma.13G362600,Glyma.15G011200,Glyma.15G136500,Glyma.17G088800,Glyma.17G207700,Glyma.19G219500	TRUE
MtrunA17_Chr3g0117521	Medtr3g077670	all_Nfix.44776	upstream	BOR2	Glyma.06G181900	Glyma.03G222300,Glyma.04G069500,Glyma.04G184000,Glyma.05G038300,Glyma.06G071200,Glyma.06G181900,Glyma.09G031400,Glyma.13G362600,Glyma.15G011200,Glyma.15G136500,Glyma.17G088800,Glyma.17G207700,Glyma.19G219500	TRUE
MtrunA17_Chr3g0117521	Medtr3g077670	all_Nfix.44775	upstream	BOR2	Glyma.06G181900	Glyma.03G222300,Glyma.04G069500,Glyma.04G184000,Glyma.05G038300,Glyma.06G071200,Glyma.06G181900,Glyma.09G031400,Glyma.13G362600,Glyma.15G011200,Glyma.15G136500,Glyma.17G088800,Glyma.17G207700,Glyma.19G219500	TRUE
MtrunA17_Chr3g0117521	Medtr3g077670	all_Nfix.44770	upstream	BOR2	Glyma.06G181900	Glyma.03G222300,Glyma.04G069500,Glyma.04G184000,Glyma.05G038300,Glyma.06G071200,Glyma.06G181900,Glyma.09G031400,Glyma.13G362600,Glyma.15G011200,Glyma.15G136500,Glyma.17G088800,Glyma.17G207700,Glyma.19G219500	TRUE
MtrunA17_Chr3g0117521	Medtr3g077670	all_Nfix.44777	upstream	BOR2	Glyma.06G181900	Glyma.03G222300,Glyma.04G069500,Glyma.04G184000,Glyma.05G038300,Glyma.06G071200,Glyma.06G181900,Glyma.09G031400,Glyma.13G362600,Glyma.15G011200,Glyma.15G136500,Glyma.17G088800,Glyma.17G207700,Glyma.19G219500	TRUE
MtrunA17_Chr3g0117601	Medtr3g077750	all_Nfix.44808	downstream	LOC100806697	Glyma.06G182200	Glyma.01G021100,Glyma.01G049400,Glyma.01G183000,Glyma.02G062700,Glyma.02G092700,Glyma.02G108600,Glyma.02G195700,Glyma.03G007900,Glyma.03G078800,Glyma.03G258800,Glyma.04G158800,Glyma.04G168300,Glyma.04G183700,Glyma.04G233300,Glyma.04G239500,Glyma.05G018100,Glyma.05G025900,Glyma.05G037800,Glyma.05G158200,Glyma.06G124300,Glyma.06G131500,Glyma.06G182200,Glyma.06G194800,Glyma.06G206400,Glyma.07G012100,Glyma.07G053900,Glyma.07G193900,Glyma.07G198800,Glyma.07G198900,Glyma.07G229600,Glyma.08G115900,Glyma.08G195300,Glyma.08G228900,Glyma.08G276300,Glyma.08G358100,Glyma.09G201000,Glyma.09G237000,Glyma.10G082000,Glyma.10G173700,Glyma.11G059300,Glyma.11G140200,Glyma.12G063800,Glyma.12G072400,Glyma.13G062500,Glyma.13G177500,Glyma.13G177600,Glyma.13G182700,Glyma.13G230200,Glyma.13G237500,Glyma.13G237600,Glyma.13G241900,Glyma.13G329000,Glyma.13G335200,Glyma.13G352000,Glyma.15G022800,Glyma.15G039300,Glyma.15G044800,Glyma.15G071400,Glyma.15G075800,Glyma.15G076000,Glyma.15G082400,Glyma.15G215500,Glyma.16G022900,Glyma.16G145000,Glyma.17G081800,Glyma.17G089300,Glyma.17G101000,Glyma.17G180600,Glyma.18G150800,Glyma.18G176300,Glyma.18G260500,Glyma.18G289700,Glyma.19G023200,Glyma.19G118000,Glyma.19G199200,Glyma.19G200300,Glyma.19G257500,Glyma.20G035200,Glyma.20G216600,Glyma.U021300	TRUE
MtrunA17_Chr3g0117601	Medtr3g077750	all_Nfix.44809	downstream	LOC100806697	Glyma.06G182200	Glyma.01G021100,Glyma.01G049400,Glyma.01G183000,Glyma.02G062700,Glyma.02G092700,Glyma.02G108600,Glyma.02G195700,Glyma.03G007900,Glyma.03G078800,Glyma.03G258800,Glyma.04G158800,Glyma.04G168300,Glyma.04G183700,Glyma.04G233300,Glyma.04G239500,Glyma.05G018100,Glyma.05G025900,Glyma.05G037800,Glyma.05G158200,Glyma.06G124300,Glyma.06G131500,Glyma.06G182200,Glyma.06G194800,Glyma.06G206400,Glyma.07G012100,Glyma.07G053900,Glyma.07G193900,Glyma.07G198800,Glyma.07G198900,Glyma.07G229600,Glyma.08G115900,Glyma.08G195300,Glyma.08G228900,Glyma.08G276300,Glyma.08G358100,Glyma.09G201000,Glyma.09G237000,Glyma.10G082000,Glyma.10G173700,Glyma.11G059300,Glyma.11G140200,Glyma.12G063800,Glyma.12G072400,Glyma.13G062500,Glyma.13G177500,Glyma.13G177600,Glyma.13G182700,Glyma.13G230200,Glyma.13G237500,Glyma.13G237600,Glyma.13G241900,Glyma.13G329000,Glyma.13G335200,Glyma.13G352000,Glyma.15G022800,Glyma.15G039300,Glyma.15G044800,Glyma.15G071400,Glyma.15G075800,Glyma.15G076000,Glyma.15G082400,Glyma.15G215500,Glyma.16G022900,Glyma.16G145000,Glyma.17G081800,Glyma.17G089300,Glyma.17G101000,Glyma.17G180600,Glyma.18G150800,Glyma.18G176300,Glyma.18G260500,Glyma.18G289700,Glyma.19G023200,Glyma.19G118000,Glyma.19G199200,Glyma.19G200300,Glyma.19G257500,Glyma.20G035200,Glyma.20G216600,Glyma.U021300	TRUE
MtrunA17_Chr3g0117601	Medtr3g077750	all_Nfix.44815	upstream	LOC100806697	Glyma.06G182200	Glyma.01G021100,Glyma.01G049400,Glyma.01G183000,Glyma.02G062700,Glyma.02G092700,Glyma.02G108600,Glyma.02G195700,Glyma.03G007900,Glyma.03G078800,Glyma.03G258800,Glyma.04G158800,Glyma.04G168300,Glyma.04G183700,Glyma.04G233300,Glyma.04G239500,Glyma.05G018100,Glyma.05G025900,Glyma.05G037800,Glyma.05G158200,Glyma.06G124300,Glyma.06G131500,Glyma.06G182200,Glyma.06G194800,Glyma.06G206400,Glyma.07G012100,Glyma.07G053900,Glyma.07G193900,Glyma.07G198800,Glyma.07G198900,Glyma.07G229600,Glyma.08G115900,Glyma.08G195300,Glyma.08G228900,Glyma.08G276300,Glyma.08G358100,Glyma.09G201000,Glyma.09G237000,Glyma.10G082000,Glyma.10G173700,Glyma.11G059300,Glyma.11G140200,Glyma.12G063800,Glyma.12G072400,Glyma.13G062500,Glyma.13G177500,Glyma.13G177600,Glyma.13G182700,Glyma.13G230200,Glyma.13G237500,Glyma.13G237600,Glyma.13G241900,Glyma.13G329000,Glyma.13G335200,Glyma.13G352000,Glyma.15G022800,Glyma.15G039300,Glyma.15G044800,Glyma.15G071400,Glyma.15G075800,Glyma.15G076000,Glyma.15G082400,Glyma.15G215500,Glyma.16G022900,Glyma.16G145000,Glyma.17G081800,Glyma.17G089300,Glyma.17G101000,Glyma.17G180600,Glyma.18G150800,Glyma.18G176300,Glyma.18G260500,Glyma.18G289700,Glyma.19G023200,Glyma.19G118000,Glyma.19G199200,Glyma.19G200300,Glyma.19G257500,Glyma.20G035200,Glyma.20G216600,Glyma.U021300	TRUE
MtrunA17_Chr3g0117601	Medtr3g077750	all_Nfix.44807	downstream	LOC100806697	Glyma.06G182200	Glyma.01G021100,Glyma.01G049400,Glyma.01G183000,Glyma.02G062700,Glyma.02G092700,Glyma.02G108600,Glyma.02G195700,Glyma.03G007900,Glyma.03G078800,Glyma.03G258800,Glyma.04G158800,Glyma.04G168300,Glyma.04G183700,Glyma.04G233300,Glyma.04G239500,Glyma.05G018100,Glyma.05G025900,Glyma.05G037800,Glyma.05G158200,Glyma.06G124300,Glyma.06G131500,Glyma.06G182200,Glyma.06G194800,Glyma.06G206400,Glyma.07G012100,Glyma.07G053900,Glyma.07G193900,Glyma.07G198800,Glyma.07G198900,Glyma.07G229600,Glyma.08G115900,Glyma.08G195300,Glyma.08G228900,Glyma.08G276300,Glyma.08G358100,Glyma.09G201000,Glyma.09G237000,Glyma.10G082000,Glyma.10G173700,Glyma.11G059300,Glyma.11G140200,Glyma.12G063800,Glyma.12G072400,Glyma.13G062500,Glyma.13G177500,Glyma.13G177600,Glyma.13G182700,Glyma.13G230200,Glyma.13G237500,Glyma.13G237600,Glyma.13G241900,Glyma.13G329000,Glyma.13G335200,Glyma.13G352000,Glyma.15G022800,Glyma.15G039300,Glyma.15G044800,Glyma.15G071400,Glyma.15G075800,Glyma.15G076000,Glyma.15G082400,Glyma.15G215500,Glyma.16G022900,Glyma.16G145000,Glyma.17G081800,Glyma.17G089300,Glyma.17G101000,Glyma.17G180600,Glyma.18G150800,Glyma.18G176300,Glyma.18G260500,Glyma.18G289700,Glyma.19G023200,Glyma.19G118000,Glyma.19G199200,Glyma.19G200300,Glyma.19G257500,Glyma.20G035200,Glyma.20G216600,Glyma.U021300	TRUE
MtrunA17_Chr3g0117701	Medtr3g077950	all_Nfix.44925	upstream	LOC100783201	Glyma.06G182800	Glyma.04G183400,Glyma.05G007800,Glyma.05G037300,Glyma.05G219000,Glyma.06G182800,Glyma.08G025300,Glyma.16G023200,Glyma.17G089900,Glyma.19G008200	TRUE
MtrunA17_Chr3g0117931	Medtr3g078260	all_Nfix.45018	upstream	LOC100527158	Glyma.06G1845001	Glyma.01G164200,Glyma.02G046100,Glyma.04G023300,Glyma.04G023400,Glyma.04G180200,Glyma.05G035200,Glyma.06G023300,Glyma.06G184500,Glyma.07G084200,Glyma.07G203100,Glyma.09G192700,Glyma.11G079100,Glyma.11G107700,Glyma.12G032700,Glyma.12G120600,Glyma.12G208000,Glyma.13G172600,Glyma.13G293100,Glyma.16G124400,Glyma.17G092100,Glyma.20G072300	FALSE
MtrunA17_Chr3g0118211	Medtr3g078613	all_Nfix.45097	upstream	LOC100819165	Glyma.06G187000	Glyma.01G037500,Glyma.02G027400,Glyma.03G130000,Glyma.03G261300,Glyma.04G137600,Glyma.04G177900,Glyma.04G223000,Glyma.04G228300,Glyma.04G247800,Glyma.05G033000,Glyma.06G114900,Glyma.06G136600,Glyma.06G142300,Glyma.06G187000,Glyma.07G049400,Glyma.08G292400,Glyma.10G048100,Glyma.11G155100,Glyma.12G073900,Glyma.13G077500,Glyma.13G135900,Glyma.13G197600,Glyma.15G236200,Glyma.16G018000,Glyma.17G093900,Glyma.18G130900,Glyma.19G132300,Glyma.19G260400,Glyma.U034500	TRUE
MtrunA17_Chr3g0119231	Medtr3g080040	all_Nfix.45312	upstream	LOC100815483	Glyma.08G288700	Glyma.08G288700	TRUE
MtrunA17_Chr3g0119521	Medtr3g080390	all_Nfix.45361	upstream	LOC100780271	Glyma.20G056900	Glyma.01G022700,Glyma.01G035000,Glyma.02G031000,Glyma.02G269300,Glyma.04G046400,Glyma.04G063500,Glyma.04G180000,Glyma.05G035000,Glyma.06G047100,Glyma.06G064700,Glyma.06G184800,Glyma.08G117100,Glyma.08G279100,Glyma.08G290600,Glyma.09G199600,Glyma.10G256300,Glyma.11G189000,Glyma.12G085600,Glyma.12G181900,Glyma.13G026600,Glyma.13G318900,Glyma.14G047700,Glyma.14G079400,Glyma.15G221100,Glyma.17G092300,Glyma.17G234100,Glyma.17G245700,Glyma.18G133500,Glyma.18G147700,Glyma.20G056900,Glyma.20G135300,Glyma.U030400	TRUE
MtrunA17_Chr3g0119521	Medtr3g080390	all_Nfix.45360	upstream	LOC100780271	Glyma.20G056900	Glyma.01G022700,Glyma.01G035000,Glyma.02G031000,Glyma.02G269300,Glyma.04G046400,Glyma.04G063500,Glyma.04G180000,Glyma.05G035000,Glyma.06G047100,Glyma.06G064700,Glyma.06G184800,Glyma.08G117100,Glyma.08G279100,Glyma.08G290600,Glyma.09G199600,Glyma.10G256300,Glyma.11G189000,Glyma.12G085600,Glyma.12G181900,Glyma.13G026600,Glyma.13G318900,Glyma.14G047700,Glyma.14G079400,Glyma.15G221100,Glyma.17G092300,Glyma.17G234100,Glyma.17G245700,Glyma.18G133500,Glyma.18G147700,Glyma.20G056900,Glyma.20G135300,Glyma.U030400	TRUE
MtrunA17_Chr3g0119911	Medtr3g080960	all_Nfix.45557	upstream	LOC100783717	Glyma.13G002100	Glyma.01G132000,Glyma.02G235700,Glyma.02G297200,Glyma.02G306500,Glyma.03G036500,Glyma.03G245500,Glyma.04G188800,Glyma.04G215200,Glyma.06G151000,Glyma.06G176800,Glyma.07G053500,Glyma.08G325600,Glyma.09G276300,Glyma.10G092400,Glyma.10G160400,Glyma.10G248400,Glyma.11G159900,Glyma.13G002100,Glyma.14G006600,Glyma.14G016400,Glyma.14G203700,Glyma.16G022600,Glyma.18G054100,Glyma.18G081500,Glyma.18G215100,Glyma.19G060000,Glyma.19G242900,Glyma.20G066900,Glyma.20G145800,Glyma.20G228000	TRUE
MtrunA17_Chr3g0120681	Medtr3g082510	all_Nfix.45785	downstream	LOC100306440	Glyma.13G009100	Glyma.01G093800,Glyma.01G163600,Glyma.02G223600,Glyma.04G153400,Glyma.04G153500,Glyma.08G233400,Glyma.11G079900,Glyma.11G243400,Glyma.13G009100,Glyma.14G190300,Glyma.18G013800	TRUE
MtrunA17_Chr3g0120871	Medtr3g082840	all_Nfix.45879	intronic	LOC100784039	Glyma.20G058500	Glyma.20G058500	TRUE
MtrunA17_Chr3g0121071	Medtr3g083250	all_Nfix.45920	intronic	LOC100797849	Glyma.13G010700	Glyma.13G010700	TRUE
MtrunA17_Chr3g0121231	Medtr3g083530	all_Nfix.46013	intronic	LOC100805422	Glyma.04G122600	Glyma.04G122600	TRUE
MtrunA17_Chr3g0121251	Medtr3g083550	all_Nfix.46024	intronic	LOC100775883	Glyma.14G188200	Glyma.02G220800,Glyma.02G247800,Glyma.07G252700,Glyma.09G104200,Glyma.14G068500,Glyma.14G188200,Glyma.17G021700	TRUE
MtrunA17_Chr3g0121451	Medtr3g083840	all_Nfix.46075	downstream	LOC100778830	Glyma.11G255600	Glyma.05G153900,Glyma.08G111600,Glyma.11G255600,Glyma.13G166600,Glyma.17G114400,Glyma.18G001500	TRUE
MtrunA17_Chr3g0121561	Medtr3g083970	all_Nfix.46156	intronic	LOC100811612	Glyma.18G016000	Glyma.18G016000	TRUE
MtrunA17_Chr3g0122081	Medtr3g084740	all_Nfix.46374	downstream	LOC100789860	Glyma.11G253500	Glyma.03G091800,Glyma.11G253500,Glyma.16G082400,Glyma.18G001400,Glyma.18G003500	TRUE
MtrunA17_Chr3g0122081	Medtr3g084740	all_Nfix.46373	downstream	LOC100789860	Glyma.11G253500	Glyma.03G091800,Glyma.11G253500,Glyma.16G082400,Glyma.18G001400,Glyma.18G003500	TRUE
MtrunA17_Chr3g0122481	Medtr3g085300	all_Nfix.46528	upstream	LOC100797611	Glyma.11G250700	Glyma.11G250700,Glyma.18G006400	TRUE
MtrunA17_Chr3g0122481	Medtr3g085300	all_Nfix.46529	upstream	LOC100797611	Glyma.11G250700	Glyma.11G250700,Glyma.18G006400	TRUE
MtrunA17_Chr3g0122511	Medtr3g085380	all_Nfix.46548	intronic	LOC100790032	Glyma.11G250400	Glyma.11G250400,Glyma.18G006800	TRUE
MtrunA17_Chr3g0122511	Medtr3g085380	all_Nfix.46562	intronic	LOC100790032	Glyma.11G250400	Glyma.11G250400,Glyma.18G006800	TRUE
MtrunA17_Chr3g0122511	Medtr3g085380	all_Nfix.46558	intronic	LOC100790032	Glyma.11G250400	Glyma.11G250400,Glyma.18G006800	TRUE
MtrunA17_Chr3g0122591	Medtr3g085440	all_Nfix.46594	upstream	LOC100791080	Glyma.11G249900	Glyma.02G295100,Glyma.07G000100,Glyma.08G322200,Glyma.09G153500,Glyma.09G268800,Glyma.09G285100,Glyma.10G119700,Glyma.10G178100,Glyma.11G249900,Glyma.13G189600,Glyma.14G018300,Glyma.14G018500,Glyma.15G000100,Glyma.16G204300,Glyma.18G007200,Glyma.18G089900,Glyma.18G090000,Glyma.18G144200,Glyma.18G302300,Glyma.20G001000,Glyma.20G212100	TRUE
MtrunA17_Chr3g0122591	Medtr3g085440	all_Nfix.46595	upstream	LOC100791080	Glyma.11G249900	Glyma.02G295100,Glyma.07G000100,Glyma.08G322200,Glyma.09G153500,Glyma.09G268800,Glyma.09G285100,Glyma.10G119700,Glyma.10G178100,Glyma.11G249900,Glyma.13G189600,Glyma.14G018300,Glyma.14G018500,Glyma.15G000100,Glyma.16G204300,Glyma.18G007200,Glyma.18G089900,Glyma.18G090000,Glyma.18G144200,Glyma.18G302300,Glyma.20G001000,Glyma.20G212100	TRUE
MtrunA17_Chr3g0122721	Medtr3g085610	all_Nfix.46624	lrang_upstream	LOC100804344	Glyma.11G249000	Glyma.01G173800,Glyma.02G055500,Glyma.05G146300,Glyma.08G103100,Glyma.11G069300,Glyma.11G249000,Glyma.16G138300,Glyma.18G008300	TRUE
MtrunA17_Chr3g0123131	Medtr3g086100	all_Nfix.46833	intronic	LOC100797421	Glyma.11G246400	Glyma.02G085900,Glyma.04G062500,Glyma.05G115400,Glyma.05G144500,Glyma.05G239600,Glyma.05G239800,Glyma.06G063500,Glyma.07G171200,Glyma.07G243300,Glyma.08G046700,Glyma.08G046800,Glyma.08G100900,Glyma.09G040000,Glyma.09G098600,Glyma.09G147100,Glyma.10G101000,Glyma.11G246400,Glyma.12G118000,Glyma.13G155400,Glyma.14G110600,Glyma.14G139500,Glyma.15G145200,Glyma.15G206200,Glyma.16G198800,Glyma.17G030600,Glyma.17G076000,Glyma.17G217100,Glyma.18G010800,Glyma.19G047900,Glyma.19G049400,Glyma.19G051800	TRUE
MtrunA17_Chr3g0123141	Medtr3g086120	all_Nfix.46835	upstream	LOC100798488	Glyma.11G246200	Glyma.03G177600,Glyma.05G144400,Glyma.08G100800,Glyma.10G048800,Glyma.11G246200,Glyma.13G136700,Glyma.18G011000,Glyma.19G178400	TRUE
MtrunA17_Chr3g0123141	Medtr3g086120	all_Nfix.46836	upstream	LOC100798488	Glyma.11G246200	Glyma.03G177600,Glyma.05G144400,Glyma.08G100800,Glyma.10G048800,Glyma.11G246200,Glyma.13G136700,Glyma.18G011000,Glyma.19G178400	TRUE
MtrunA17_Chr3g0123361	Medtr3g086350	all_Nfix.46990	intronic	LOC100816774	Glyma.11G244500	Glyma.11G244500	TRUE
MtrunA17_Chr3g0124171	Medtr3g087350	all_Nfix.47283	intronic	LOC100791623	Glyma.11G239800	Glyma.05G178900,Glyma.08G136400,Glyma.11G239800,Glyma.18G017600	TRUE
MtrunA17_Chr3g0124221	Medtr3g087390	all_Nfix.47292	lrang_downstream	LOC102662847	Glyma.11G239600	Glyma.04G103200,Glyma.04G103300,Glyma.05G133000,Glyma.05G179700,Glyma.06G104400,Glyma.06G104500,Glyma.08G087400,Glyma.08G137300,Glyma.09G051900,Glyma.11G239600,Glyma.13G005100,Glyma.14G002800,Glyma.14G172200,Glyma.15G158200,Glyma.17G182600,Glyma.18G017800,Glyma.20G064500	TRUE
MtrunA17_Chr3g0124221	Medtr3g087390	all_Nfix.47293	lrang_downstream	LOC102662847	Glyma.11G239600	Glyma.04G103200,Glyma.04G103300,Glyma.05G133000,Glyma.05G179700,Glyma.06G104400,Glyma.06G104500,Glyma.08G087400,Glyma.08G137300,Glyma.09G051900,Glyma.11G239600,Glyma.13G005100,Glyma.14G002800,Glyma.14G172200,Glyma.15G158200,Glyma.17G182600,Glyma.18G017800,Glyma.20G064500	TRUE
MtrunA17_Chr3g0124221	Medtr3g087390	all_Nfix.47291	lrang_downstream	LOC102662847	Glyma.11G239600	Glyma.04G103200,Glyma.04G103300,Glyma.05G133000,Glyma.05G179700,Glyma.06G104400,Glyma.06G104500,Glyma.08G087400,Glyma.08G137300,Glyma.09G051900,Glyma.11G239600,Glyma.13G005100,Glyma.14G002800,Glyma.14G172200,Glyma.15G158200,Glyma.17G182600,Glyma.18G017800,Glyma.20G064500	TRUE
MtrunA17_Chr3g0124381	Medtr3g087740	all_Nfix.47308	upstream	LOC100781327	Glyma.11G238400	Glyma.02G145100,Glyma.03G064600,Glyma.03G156700,Glyma.04G105200,Glyma.05G226300,Glyma.06G106100,Glyma.06G106200,Glyma.07G006500,Glyma.07G088200,Glyma.07G218800,Glyma.07G218900,Glyma.08G138600,Glyma.08G180400,Glyma.08G207100,Glyma.09G188700,Glyma.10G028900,Glyma.11G238400,Glyma.11G238500,Glyma.13G087100,Glyma.13G087200,Glyma.13G360000,Glyma.14G169300,Glyma.14G169700,Glyma.15G014000,Glyma.15G052000,Glyma.18G018900,Glyma.18G019000,Glyma.19G159000,Glyma.20G017100	TRUE
MtrunA17_Chr3g0124611	Medtr3g087950	all_Nfix.47386	intronic	LOC100813586	Glyma.11G236100	Glyma.01G005200,Glyma.07G126200,Glyma.11G235800,Glyma.11G236100,Glyma.18G021100	TRUE
MtrunA17_Chr3g0124651	Medtr3g088010	all_Nfix.47407	downstream	LOC100808431	Glyma.04G249900	Glyma.04G249900,Glyma.06G113000,Glyma.13G079800,Glyma.14G150000	TRUE
MtrunA17_Chr3g0124651	Medtr3g088010	all_Nfix.47408	downstream	LOC100808431	Glyma.04G249900	Glyma.04G249900,Glyma.06G113000,Glyma.13G079800,Glyma.14G150000	TRUE
MtrunA17_Chr3g0124751	Medtr3g088100	all_Nfix.47426	upstream	LOC100526881	Glyma.04G249100	Glyma.04G249100,Glyma.06G113900,Glyma.10G284900,Glyma.11G132700,Glyma.12G057100,Glyma.12G237700,Glyma.13G031100,Glyma.13G203300,Glyma.13G340400,Glyma.14G152800,Glyma.20G104300	TRUE
MtrunA17_Chr3g0124751	Medtr3g088100	all_Nfix.47425	upstream	LOC100526881	Glyma.04G249100	Glyma.04G249100,Glyma.06G113900,Glyma.10G284900,Glyma.11G132700,Glyma.12G057100,Glyma.12G237700,Glyma.13G031100,Glyma.13G203300,Glyma.13G340400,Glyma.14G152800,Glyma.20G104300	TRUE
MtrunA17_Chr3g0124761	Medtr3g088110	all_Nfix.47438	upstream	NAC022	Glyma.04G249000	Glyma.01G051300,Glyma.02G070000,Glyma.02G109800,Glyma.03G179600,Glyma.04G208300,Glyma.04G249000,Glyma.05G086000,Glyma.05G195000,Glyma.06G114000,Glyma.06G157400,Glyma.06G248900,Glyma.06G249100,Glyma.07G192900,Glyma.07G229100,Glyma.10G077000,Glyma.10G077400,Glyma.12G145100,Glyma.12G148900,Glyma.12G149100,Glyma.12G171600,Glyma.12G221400,Glyma.12G221500,Glyma.13G030900,Glyma.13G243200,Glyma.13G279900,Glyma.13G280000,Glyma.13G327600,Glyma.14G152700,Glyma.15G070300,Glyma.16G043200,Glyma.16G151500,Glyma.19G108800,Glyma.19G180300,Glyma.20G033300	TRUE
MtrunA17_Chr3g0124761	Medtr3g088110	all_Nfix.47436	upstream	NAC022	Glyma.04G249000	Glyma.01G051300,Glyma.02G070000,Glyma.02G109800,Glyma.03G179600,Glyma.04G208300,Glyma.04G249000,Glyma.05G086000,Glyma.05G195000,Glyma.06G114000,Glyma.06G157400,Glyma.06G248900,Glyma.06G249100,Glyma.07G192900,Glyma.07G229100,Glyma.10G077000,Glyma.10G077400,Glyma.12G145100,Glyma.12G148900,Glyma.12G149100,Glyma.12G171600,Glyma.12G221400,Glyma.12G221500,Glyma.13G030900,Glyma.13G243200,Glyma.13G279900,Glyma.13G280000,Glyma.13G327600,Glyma.14G152700,Glyma.15G070300,Glyma.16G043200,Glyma.16G151500,Glyma.19G108800,Glyma.19G180300,Glyma.20G033300	TRUE
MtrunA17_Chr3g0124761	Medtr3g088110	all_Nfix.47437	upstream	NAC022	Glyma.04G249000	Glyma.01G051300,Glyma.02G070000,Glyma.02G109800,Glyma.03G179600,Glyma.04G208300,Glyma.04G249000,Glyma.05G086000,Glyma.05G195000,Glyma.06G114000,Glyma.06G157400,Glyma.06G248900,Glyma.06G249100,Glyma.07G192900,Glyma.07G229100,Glyma.10G077000,Glyma.10G077400,Glyma.12G145100,Glyma.12G148900,Glyma.12G149100,Glyma.12G171600,Glyma.12G221400,Glyma.12G221500,Glyma.13G030900,Glyma.13G243200,Glyma.13G279900,Glyma.13G280000,Glyma.13G327600,Glyma.14G152700,Glyma.15G070300,Glyma.16G043200,Glyma.16G151500,Glyma.19G108800,Glyma.19G180300,Glyma.20G033300	TRUE
MtrunA17_Chr3g0124761	Medtr3g088110	all_Nfix.47439	upstream	NAC022	Glyma.04G249000	Glyma.01G051300,Glyma.02G070000,Glyma.02G109800,Glyma.03G179600,Glyma.04G208300,Glyma.04G249000,Glyma.05G086000,Glyma.05G195000,Glyma.06G114000,Glyma.06G157400,Glyma.06G248900,Glyma.06G249100,Glyma.07G192900,Glyma.07G229100,Glyma.10G077000,Glyma.10G077400,Glyma.12G145100,Glyma.12G148900,Glyma.12G149100,Glyma.12G171600,Glyma.12G221400,Glyma.12G221500,Glyma.13G030900,Glyma.13G243200,Glyma.13G279900,Glyma.13G280000,Glyma.13G327600,Glyma.14G152700,Glyma.15G070300,Glyma.16G043200,Glyma.16G151500,Glyma.19G108800,Glyma.19G180300,Glyma.20G033300	TRUE
MtrunA17_Chr3g0124931	Medtr3g088520	all_Nfix.47586	intronic	LOC100780980	Glyma.04G247300	Glyma.04G208400,Glyma.04G247300,Glyma.05G194900,Glyma.06G115400,Glyma.06G157300,Glyma.08G002500	TRUE
MtrunA17_Chr3g0125201	Medtr3g088565	all_Nfix.47795	upstream	LOC100796909	Glyma.04G245900	Glyma.04G245900,Glyma.06G117200	TRUE
MtrunA17_Chr3g0125201	Medtr3g088565	all_Nfix.47794	upstream	LOC100796909	Glyma.04G245900	Glyma.04G245900,Glyma.06G117200	TRUE
MtrunA17_Chr3g0125201	Medtr3g088565	all_Nfix.47792	upstream	LOC100796909	Glyma.04G245900	Glyma.04G245900,Glyma.06G117200	TRUE
MtrunA17_Chr3g0125201	Medtr3g088565	all_Nfix.47793	upstream	LOC100796909	Glyma.04G245900	Glyma.04G245900,Glyma.06G117200	TRUE
MtrunA17_Chr3g0125241	Medtr3g088615	all_Nfix.47831	intronic	LOC100795861	Glyma.04G245500	Glyma.04G245500,Glyma.06G117600,Glyma.13G034100,Glyma.14G155100	TRUE
MtrunA17_Chr3g0125241	Medtr3g088615	all_Nfix.47830	intronic	LOC100795861	Glyma.04G245500	Glyma.04G245500,Glyma.06G117600,Glyma.13G034100,Glyma.14G155100	TRUE
MtrunA17_Chr3g0125241	Medtr3g088615	all_Nfix.47824	upstream	LOC100795861	Glyma.04G245500	Glyma.04G245500,Glyma.06G117600,Glyma.13G034100,Glyma.14G155100	TRUE
MtrunA17_Chr3g0125241	Medtr3g088615	all_Nfix.47825	upstream	LOC100795861	Glyma.04G245500	Glyma.04G245500,Glyma.06G117600,Glyma.13G034100,Glyma.14G155100	TRUE
MtrunA17_Chr3g0125241	Medtr3g088615	all_Nfix.47829	intronic	LOC100795861	Glyma.04G245500	Glyma.04G245500,Glyma.06G117600,Glyma.13G034100,Glyma.14G155100	TRUE
MtrunA17_Chr3g0124861	Medtr3g088630	all_Nfix.47536	upstream	LOC100801334	Glyma.04G247800	Glyma.01G037500,Glyma.02G027400,Glyma.03G130000,Glyma.03G261300,Glyma.04G137600,Glyma.04G177900,Glyma.04G223000,Glyma.04G228300,Glyma.04G247800,Glyma.05G033000,Glyma.06G114900,Glyma.06G136600,Glyma.06G142300,Glyma.06G187000,Glyma.07G049400,Glyma.08G292400,Glyma.10G048100,Glyma.11G155100,Glyma.12G073900,Glyma.13G077500,Glyma.13G135900,Glyma.13G197600,Glyma.15G236200,Glyma.16G018000,Glyma.17G093900,Glyma.18G130900,Glyma.19G132300,Glyma.19G260400,Glyma.U034500	TRUE
MtrunA17_Chr3g0124861	Medtr3g088630	all_Nfix.47534	upstream	LOC100801334	Glyma.04G247800	Glyma.01G037500,Glyma.02G027400,Glyma.03G130000,Glyma.03G261300,Glyma.04G137600,Glyma.04G177900,Glyma.04G223000,Glyma.04G228300,Glyma.04G247800,Glyma.05G033000,Glyma.06G114900,Glyma.06G136600,Glyma.06G142300,Glyma.06G187000,Glyma.07G049400,Glyma.08G292400,Glyma.10G048100,Glyma.11G155100,Glyma.12G073900,Glyma.13G077500,Glyma.13G135900,Glyma.13G197600,Glyma.15G236200,Glyma.16G018000,Glyma.17G093900,Glyma.18G130900,Glyma.19G132300,Glyma.19G260400,Glyma.U034500	TRUE
MtrunA17_Chr3g0124861	Medtr3g088630	all_Nfix.47535	upstream	LOC100801334	Glyma.04G247800	Glyma.01G037500,Glyma.02G027400,Glyma.03G130000,Glyma.03G261300,Glyma.04G137600,Glyma.04G177900,Glyma.04G223000,Glyma.04G228300,Glyma.04G247800,Glyma.05G033000,Glyma.06G114900,Glyma.06G136600,Glyma.06G142300,Glyma.06G187000,Glyma.07G049400,Glyma.08G292400,Glyma.10G048100,Glyma.11G155100,Glyma.12G073900,Glyma.13G077500,Glyma.13G135900,Glyma.13G197600,Glyma.15G236200,Glyma.16G018000,Glyma.17G093900,Glyma.18G130900,Glyma.19G132300,Glyma.19G260400,Glyma.U034500	TRUE
MtrunA17_Chr3g0125331	Medtr3g088665	all_Nfix.47959	downstream	LOC100795906	Glyma.06G118300	Glyma.06G118300,Glyma.13G035400,Glyma.14G156600	TRUE
MtrunA17_Chr3g0125331	Medtr3g088665	all_Nfix.47958	downstream	LOC100795906	Glyma.06G118300	Glyma.06G118300,Glyma.13G035400,Glyma.14G156600	TRUE
MtrunA17_Chr3g0125331	Medtr3g088665	all_Nfix.47957	downstream	LOC100795906	Glyma.06G118300	Glyma.06G118300,Glyma.13G035400,Glyma.14G156600	TRUE
MtrunA17_Chr3g0125411	Medtr3g088735	all_Nfix.47962	upstream	LOC100777246	Glyma.04G244300	Glyma.04G244300,Glyma.06G119000	TRUE
MtrunA17_Chr3g0125411	Medtr3g088735	all_Nfix.47963	upstream	LOC100777246	Glyma.04G244300	Glyma.04G244300,Glyma.06G119000	TRUE
MtrunA17_Chr3g0125411	Medtr3g088735	all_Nfix.47961	upstream	LOC100777246	Glyma.04G244300	Glyma.04G244300,Glyma.06G119000	TRUE
MtrunA17_Chr3g0125411	Medtr3g088735	all_Nfix.47960	upstream	LOC100777246	Glyma.04G244300	Glyma.04G244300,Glyma.06G119000	TRUE
MtrunA17_Chr3g0125801	Medtr3g089045	all_Nfix.48054	lrang_upstream	LOC100817328	Glyma.04G242200	Glyma.01G049600,Glyma.01G107500,Glyma.01G190100,Glyma.01G217500,Glyma.02G108800,Glyma.02G225700,Glyma.02G253100,Glyma.02G264900,Glyma.03G007500,Glyma.03G082400,Glyma.04G036700,Glyma.04G042300,Glyma.04G110100,Glyma.04G184200,Glyma.04G242200,Glyma.05G005400,Glyma.05G038500,Glyma.05G098200,Glyma.06G036800,Glyma.06G121200,Glyma.06G181800,Glyma.07G132200,Glyma.07G228700,Glyma.09G092500,Glyma.09G169300,Glyma.11G052100,Glyma.14G058100,Glyma.14G063400,Glyma.14G086500,Glyma.14G119000,Glyma.14G192600,Glyma.16G072700,Glyma.16G218900,Glyma.17G088600,Glyma.17G237900,Glyma.17G245200,Glyma.18G066400,Glyma.18G181100,Glyma.19G062000,Glyma.19G085700,Glyma.19G118500,Glyma.20G034100,Glyma.U027500,Glyma.U028100	TRUE
MtrunA17_Chr3g0125831	Medtr3g089075	all_Nfix.48071	upstream	LOC100787573	Glyma.04G241900	Glyma.04G241900,Glyma.06G121500,Glyma.13G037600,Glyma.14G119800	TRUE
MtrunA17_Chr3g0125831	Medtr3g089075	all_Nfix.48072	upstream	LOC100787573	Glyma.04G241900	Glyma.04G241900,Glyma.06G121500,Glyma.13G037600,Glyma.14G119800	TRUE
MtrunA17_Chr3g0125831	Medtr3g089075	all_Nfix.48057	downstream	LOC100787573	Glyma.04G241900	Glyma.04G241900,Glyma.06G121500,Glyma.13G037600,Glyma.14G119800	TRUE
MtrunA17_Chr3g0125831	Medtr3g089075	all_Nfix.48058	downstream	LOC100787573	Glyma.04G241900	Glyma.04G241900,Glyma.06G121500,Glyma.13G037600,Glyma.14G119800	TRUE
MtrunA17_Chr3g0125831	Medtr3g089075	all_Nfix.48070	upstream	LOC100787573	Glyma.04G241900	Glyma.04G241900,Glyma.06G121500,Glyma.13G037600,Glyma.14G119800	TRUE
MtrunA17_Chr3g0096631	Medtr3g089510	all_Nfix.39812	upstream	LOC100811788	Glyma.18G106800	Glyma.02G286800,Glyma.05G244600,Glyma.07G101800,Glyma.07G255400,Glyma.08G052500,Glyma.08G309500,Glyma.09G177300,Glyma.13G210300,Glyma.13G263600,Glyma.14G028100,Glyma.15G102500,Glyma.15G240700,Glyma.17G018800,Glyma.18G106800	TRUE
MtrunA17_Chr3g0096631	Medtr3g089510	all_Nfix.39813	upstream	LOC100811788	Glyma.18G106800	Glyma.02G286800,Glyma.05G244600,Glyma.07G101800,Glyma.07G255400,Glyma.08G052500,Glyma.08G309500,Glyma.09G177300,Glyma.13G210300,Glyma.13G263600,Glyma.14G028100,Glyma.15G102500,Glyma.15G240700,Glyma.17G018800,Glyma.18G106800	TRUE
MtrunA17_Chr3g0126071	Medtr3g090170	all_Nfix.48135	intronic	LOC100782786	Glyma.04G240400	Glyma.04G240400,Glyma.06G123000	TRUE
MtrunA17_Chr3g0126561	Medtr3g091130	all_Nfix.48325	intronic	LOC100816830	Glyma.06G126900	Glyma.06G126900	TRUE
MtrunA17_Chr3g0126671	Medtr3g091280	all_Nfix.48364	downstream	LOC100814864	Glyma.04G236700	Glyma.04G236700,Glyma.06G127600	TRUE
MtrunA17_Chr3g0126701	Medtr3g091310	all_Nfix.48424	upstream	LOC100808761	Glyma.04G236500	Glyma.03G215600,Glyma.04G236500,Glyma.06G127800,Glyma.07G056000,Glyma.16G024900,Glyma.19G066800,Glyma.19G212100	TRUE
MtrunA17_Chr3g0126701	Medtr3g091310	all_Nfix.48429	upstream	LOC100808761	Glyma.04G236500	Glyma.03G215600,Glyma.04G236500,Glyma.06G127800,Glyma.07G056000,Glyma.16G024900,Glyma.19G066800,Glyma.19G212100	TRUE
MtrunA17_Chr3g0126701	Medtr3g091310	all_Nfix.48422	upstream	LOC100808761	Glyma.04G236500	Glyma.03G215600,Glyma.04G236500,Glyma.06G127800,Glyma.07G056000,Glyma.16G024900,Glyma.19G066800,Glyma.19G212100	TRUE
MtrunA17_Chr3g0126701	Medtr3g091310	all_Nfix.48427	upstream	LOC100808761	Glyma.04G236500	Glyma.03G215600,Glyma.04G236500,Glyma.06G127800,Glyma.07G056000,Glyma.16G024900,Glyma.19G066800,Glyma.19G212100	TRUE
MtrunA17_Chr3g0126701	Medtr3g091310	all_Nfix.48428	upstream	LOC100808761	Glyma.04G236500	Glyma.03G215600,Glyma.04G236500,Glyma.06G127800,Glyma.07G056000,Glyma.16G024900,Glyma.19G066800,Glyma.19G212100	TRUE
MtrunA17_Chr3g0126701	Medtr3g091310	all_Nfix.48426	upstream	LOC100808761	Glyma.04G236500	Glyma.03G215600,Glyma.04G236500,Glyma.06G127800,Glyma.07G056000,Glyma.16G024900,Glyma.19G066800,Glyma.19G212100	TRUE
MtrunA17_Chr3g0126701	Medtr3g091310	all_Nfix.48423	upstream	LOC100808761	Glyma.04G236500	Glyma.03G215600,Glyma.04G236500,Glyma.06G127800,Glyma.07G056000,Glyma.16G024900,Glyma.19G066800,Glyma.19G212100	TRUE
MtrunA17_Chr3g0126701	Medtr3g091310	all_Nfix.48425	upstream	LOC100808761	Glyma.04G236500	Glyma.03G215600,Glyma.04G236500,Glyma.06G127800,Glyma.07G056000,Glyma.16G024900,Glyma.19G066800,Glyma.19G212100	TRUE
MtrunA17_Chr3g0127211	Medtr3g091840	all_Nfix.48663	downstream	LOC100527552	Glyma.06G131600	Glyma.02G256700,Glyma.04G233200,Glyma.06G131600,Glyma.07G053400,Glyma.07G148700,Glyma.07G199600,Glyma.10G173200,Glyma.11G228600,Glyma.12G162800,Glyma.12G226700,Glyma.13G176800,Glyma.13G274000,Glyma.14G060000,Glyma.14G159100,Glyma.14G207000,Glyma.16G080800,Glyma.16G126700,Glyma.18G028500,Glyma.18G199800,Glyma.20G217000	TRUE
MtrunA17_Chr3g0127211	Medtr3g091840	all_Nfix.48664	downstream	LOC100527552	Glyma.06G131600	Glyma.02G256700,Glyma.04G233200,Glyma.06G131600,Glyma.07G053400,Glyma.07G148700,Glyma.07G199600,Glyma.10G173200,Glyma.11G228600,Glyma.12G162800,Glyma.12G226700,Glyma.13G176800,Glyma.13G274000,Glyma.14G060000,Glyma.14G159100,Glyma.14G207000,Glyma.16G080800,Glyma.16G126700,Glyma.18G028500,Glyma.18G199800,Glyma.20G217000	TRUE
MtrunA17_Chr3g0127211	Medtr3g091840	all_Nfix.48662	downstream	LOC100527552	Glyma.06G131600	Glyma.02G256700,Glyma.04G233200,Glyma.06G131600,Glyma.07G053400,Glyma.07G148700,Glyma.07G199600,Glyma.10G173200,Glyma.11G228600,Glyma.12G162800,Glyma.12G226700,Glyma.13G176800,Glyma.13G274000,Glyma.14G060000,Glyma.14G159100,Glyma.14G207000,Glyma.16G080800,Glyma.16G126700,Glyma.18G028500,Glyma.18G199800,Glyma.20G217000	TRUE
MtrunA17_Chr3g0127351	Medtr3g092040	all_Nfix.48720	upstream	LOC100797443	Glyma.04G232400	Glyma.04G232400,Glyma.06G132600,Glyma.14G118100	TRUE
MtrunA17_Chr3g0127351	Medtr3g092040	all_Nfix.48719	upstream	LOC100797443	Glyma.04G232400	Glyma.04G232400,Glyma.06G132600,Glyma.14G118100	TRUE
MtrunA17_Chr3g0127461	Medtr3g092100	all_Nfix.48766	upstream	LOC100793557	Glyma.04G231700	Glyma.04G231700,Glyma.06G133400,Glyma.14G159000	TRUE
MtrunA17_Chr3g0127461	Medtr3g092100	all_Nfix.48767	upstream	LOC100793557	Glyma.04G231700	Glyma.04G231700,Glyma.06G133400,Glyma.14G159000	TRUE
MtrunA17_Chr3g0127561	Medtr3g092220	all_Nfix.48795	upstream	LOC100793034	Glyma.04G231100	Glyma.03G259700,Glyma.04G231100,Glyma.06G134000,Glyma.07G051700,Glyma.07G051800,Glyma.16G020700,Glyma.16G020800,Glyma.19G258800	TRUE
MtrunA17_Chr3g0127731	Medtr3g092460	all_Nfix.48840	upstream	LOC548078	Glyma.04G229800	Glyma.04G229800,Glyma.06G134900,Glyma.08G318900,Glyma.11G246600,Glyma.18G010500,Glyma.18G094600	TRUE
MtrunA17_Chr3g0127731	Medtr3g092460	all_Nfix.48839	upstream	LOC548078	Glyma.04G229800	Glyma.04G229800,Glyma.06G134900,Glyma.08G318900,Glyma.11G246600,Glyma.18G010500,Glyma.18G094600	TRUE
MtrunA17_Chr3g0127761	Medtr3g092510	all_Nfix.48852	upstream	LOC100788102	Glyma.04G229500	Glyma.02G197700,Glyma.04G229400,Glyma.04G229500,Glyma.06G135200,Glyma.06G135300,Glyma.08G176400,Glyma.15G249900	TRUE
MtrunA17_Chr3g0127761	Medtr3g092510	all_Nfix.48851	upstream	LOC100788102	Glyma.04G229500	Glyma.02G197700,Glyma.04G229400,Glyma.04G229500,Glyma.06G135200,Glyma.06G135300,Glyma.08G176400,Glyma.15G249900	TRUE
MtrunA17_Chr3g0127771	Medtr3g092550	all_Nfix.48855	downstream	LOC100787572	Glyma.04G229400	Glyma.02G197700,Glyma.04G229400,Glyma.04G229500,Glyma.06G135200,Glyma.06G135300,Glyma.08G176400,Glyma.15G249900	TRUE
MtrunA17_Chr3g0127771	Medtr3g092550	all_Nfix.48854	downstream	LOC100787572	Glyma.04G229400	Glyma.02G197700,Glyma.04G229400,Glyma.04G229500,Glyma.06G135200,Glyma.06G135300,Glyma.08G176400,Glyma.15G249900	TRUE
MtrunA17_Chr3g0127771	Medtr3g092550	all_Nfix.48853	downstream	LOC100787572	Glyma.04G229400	Glyma.02G197700,Glyma.04G229400,Glyma.04G229500,Glyma.06G135200,Glyma.06G135300,Glyma.08G176400,Glyma.15G249900	TRUE
MtrunA17_Chr3g0127941	Medtr3g092780	all_Nfix.48917	intronic	LOC100784383	Glyma.04G228300	Glyma.01G037500,Glyma.02G027400,Glyma.03G130000,Glyma.03G261300,Glyma.04G137600,Glyma.04G177900,Glyma.04G223000,Glyma.04G228300,Glyma.04G247800,Glyma.05G033000,Glyma.06G114900,Glyma.06G136600,Glyma.06G142300,Glyma.06G187000,Glyma.07G049400,Glyma.08G292400,Glyma.10G048100,Glyma.11G155100,Glyma.12G073900,Glyma.13G077500,Glyma.13G135900,Glyma.13G197600,Glyma.15G236200,Glyma.16G018000,Glyma.17G093900,Glyma.18G130900,Glyma.19G132300,Glyma.19G260400,Glyma.U034500	TRUE
MtrunA17_Chr3g0127951	Medtr3g092790	all_Nfix.48935	upstream	LOC100783857	Glyma.04G228200	Glyma.02G197600,Glyma.03G201600,Glyma.03G261400,Glyma.04G228200,Glyma.06G136700,Glyma.07G049300,Glyma.07G178700,Glyma.10G080000,Glyma.11G179900,Glyma.12G093600,Glyma.12G187600,Glyma.13G313700,Glyma.16G017900,Glyma.19G198900,Glyma.19G260500	TRUE
MtrunA17_Chr3g0128481	Medtr3g093560	all_Nfix.49143	upstream	LOC100818230	Glyma.04G224600	Glyma.02G220300,Glyma.04G224600,Glyma.06G140100,Glyma.14G187500	TRUE
MtrunA17_Chr3g0128731	Medtr3g093930	all_Nfix.49243	downstream	LOC100791629	Glyma.04G222800	Glyma.01G133300,Glyma.03G034200,Glyma.04G222800,Glyma.06G142500,Glyma.09G274600,Glyma.18G213600	TRUE
MtrunA17_Chr3g0128731	Medtr3g093930	all_Nfix.49245	downstream	LOC100791629	Glyma.04G222800	Glyma.01G133300,Glyma.03G034200,Glyma.04G222800,Glyma.06G142500,Glyma.09G274600,Glyma.18G213600	TRUE
MtrunA17_Chr3g0128731	Medtr3g093930	all_Nfix.49246	downstream	LOC100791629	Glyma.04G222800	Glyma.01G133300,Glyma.03G034200,Glyma.04G222800,Glyma.06G142500,Glyma.09G274600,Glyma.18G213600	TRUE
MtrunA17_Chr3g0128731	Medtr3g093930	all_Nfix.49244	downstream	LOC100791629	Glyma.04G222800	Glyma.01G133300,Glyma.03G034200,Glyma.04G222800,Glyma.06G142500,Glyma.09G274600,Glyma.18G213600	TRUE
MtrunA17_Chr3g0128731	Medtr3g093930	all_Nfix.49227	upstream	LOC100791629	Glyma.04G222800	Glyma.01G133300,Glyma.03G034200,Glyma.04G222800,Glyma.06G142500,Glyma.09G274600,Glyma.18G213600	TRUE
MtrunA17_Chr3g0128751	Medtr3g093970	all_Nfix.49263	intronic	LOC100809314	Glyma.04G222500	Glyma.04G222500,Glyma.06G142900	TRUE
MtrunA17_Chr3g0129081	Medtr3g094710	all_Nfix.49396	downstream	LOC100802768	Glyma.04G220400	Glyma.02G274500,Glyma.04G220400,Glyma.06G145500,Glyma.08G123800,Glyma.09G024900,Glyma.14G041600,Glyma.15G130900	TRUE
MtrunA17_Chr3g0129131	Medtr3g094770	all_Nfix.49442	intronic	LOC100800617	Glyma.04G220000	Glyma.04G220000,Glyma.06G145900	TRUE
MtrunA17_Chr3g0129361	Medtr3g095080	all_Nfix.49554	upstream	WRKY45	Glyma.04G218400	Glyma.01G053800,Glyma.01G056800,Glyma.01G128100,Glyma.02G010900,Glyma.02G112100,Glyma.02G115200,Glyma.02G203800,Glyma.02G232600,Glyma.02G285900,Glyma.02G297400,Glyma.02G306300,Glyma.03G042700,Glyma.03G109100,Glyma.03G176600,Glyma.03G220800,Glyma.04G054200,Glyma.04G115500,Glyma.04G218400,Glyma.04G218700,Glyma.05G127600,Glyma.05G184500,Glyma.05G185400,Glyma.05G203900,Glyma.06G054500,Glyma.06G147100,Glyma.06G147500,Glyma.06G168400,Glyma.06G219800,Glyma.06G242200,Glyma.06G320700,Glyma.07G116300,Glyma.07G161100,Glyma.07G227200,Glyma.07G238000,Glyma.08G011300,Glyma.08G082400,Glyma.08G142400,Glyma.08G143400,Glyma.08G240800,Glyma.08G325800,Glyma.09G034300,Glyma.09G244000,Glyma.09G250500,Glyma.09G254400,Glyma.09G280200,Glyma.10G011300,Glyma.11G163300,Glyma.12G152600,Glyma.14G006800,Glyma.14G016200,Glyma.14G028900,Glyma.14G100100,Glyma.14G200200,Glyma.15G139000,Glyma.16G031400,Glyma.16G054400,Glyma.17G035400,Glyma.17G074000,Glyma.17G224800,Glyma.18G056600,Glyma.18G081200,Glyma.18G208800,Glyma.18G238600,Glyma.18G242000,Glyma.18G263400,Glyma.19G094100,Glyma.19G177400,Glyma.19G217800,Glyma.20G028000	TRUE
MtrunA17_Chr3g0129361	Medtr3g095080	all_Nfix.49555	upstream	WRKY45	Glyma.04G218400	Glyma.01G053800,Glyma.01G056800,Glyma.01G128100,Glyma.02G010900,Glyma.02G112100,Glyma.02G115200,Glyma.02G203800,Glyma.02G232600,Glyma.02G285900,Glyma.02G297400,Glyma.02G306300,Glyma.03G042700,Glyma.03G109100,Glyma.03G176600,Glyma.03G220800,Glyma.04G054200,Glyma.04G115500,Glyma.04G218400,Glyma.04G218700,Glyma.05G127600,Glyma.05G184500,Glyma.05G185400,Glyma.05G203900,Glyma.06G054500,Glyma.06G147100,Glyma.06G147500,Glyma.06G168400,Glyma.06G219800,Glyma.06G242200,Glyma.06G320700,Glyma.07G116300,Glyma.07G161100,Glyma.07G227200,Glyma.07G238000,Glyma.08G011300,Glyma.08G082400,Glyma.08G142400,Glyma.08G143400,Glyma.08G240800,Glyma.08G325800,Glyma.09G034300,Glyma.09G244000,Glyma.09G250500,Glyma.09G254400,Glyma.09G280200,Glyma.10G011300,Glyma.11G163300,Glyma.12G152600,Glyma.14G006800,Glyma.14G016200,Glyma.14G028900,Glyma.14G100100,Glyma.14G200200,Glyma.15G139000,Glyma.16G031400,Glyma.16G054400,Glyma.17G035400,Glyma.17G074000,Glyma.17G224800,Glyma.18G056600,Glyma.18G081200,Glyma.18G208800,Glyma.18G238600,Glyma.18G242000,Glyma.18G263400,Glyma.19G094100,Glyma.19G177400,Glyma.19G217800,Glyma.20G028000	TRUE
MtrunA17_Chr3g0129361	Medtr3g095080	all_Nfix.49557	upstream	WRKY45	Glyma.04G218400	Glyma.01G053800,Glyma.01G056800,Glyma.01G128100,Glyma.02G010900,Glyma.02G112100,Glyma.02G115200,Glyma.02G203800,Glyma.02G232600,Glyma.02G285900,Glyma.02G297400,Glyma.02G306300,Glyma.03G042700,Glyma.03G109100,Glyma.03G176600,Glyma.03G220800,Glyma.04G054200,Glyma.04G115500,Glyma.04G218400,Glyma.04G218700,Glyma.05G127600,Glyma.05G184500,Glyma.05G185400,Glyma.05G203900,Glyma.06G054500,Glyma.06G147100,Glyma.06G147500,Glyma.06G168400,Glyma.06G219800,Glyma.06G242200,Glyma.06G320700,Glyma.07G116300,Glyma.07G161100,Glyma.07G227200,Glyma.07G238000,Glyma.08G011300,Glyma.08G082400,Glyma.08G142400,Glyma.08G143400,Glyma.08G240800,Glyma.08G325800,Glyma.09G034300,Glyma.09G244000,Glyma.09G250500,Glyma.09G254400,Glyma.09G280200,Glyma.10G011300,Glyma.11G163300,Glyma.12G152600,Glyma.14G006800,Glyma.14G016200,Glyma.14G028900,Glyma.14G100100,Glyma.14G200200,Glyma.15G139000,Glyma.16G031400,Glyma.16G054400,Glyma.17G035400,Glyma.17G074000,Glyma.17G224800,Glyma.18G056600,Glyma.18G081200,Glyma.18G208800,Glyma.18G238600,Glyma.18G242000,Glyma.18G263400,Glyma.19G094100,Glyma.19G177400,Glyma.19G217800,Glyma.20G028000	TRUE
MtrunA17_Chr3g0129361	Medtr3g095080	all_Nfix.49558	upstream	WRKY45	Glyma.04G218400	Glyma.01G053800,Glyma.01G056800,Glyma.01G128100,Glyma.02G010900,Glyma.02G112100,Glyma.02G115200,Glyma.02G203800,Glyma.02G232600,Glyma.02G285900,Glyma.02G297400,Glyma.02G306300,Glyma.03G042700,Glyma.03G109100,Glyma.03G176600,Glyma.03G220800,Glyma.04G054200,Glyma.04G115500,Glyma.04G218400,Glyma.04G218700,Glyma.05G127600,Glyma.05G184500,Glyma.05G185400,Glyma.05G203900,Glyma.06G054500,Glyma.06G147100,Glyma.06G147500,Glyma.06G168400,Glyma.06G219800,Glyma.06G242200,Glyma.06G320700,Glyma.07G116300,Glyma.07G161100,Glyma.07G227200,Glyma.07G238000,Glyma.08G011300,Glyma.08G082400,Glyma.08G142400,Glyma.08G143400,Glyma.08G240800,Glyma.08G325800,Glyma.09G034300,Glyma.09G244000,Glyma.09G250500,Glyma.09G254400,Glyma.09G280200,Glyma.10G011300,Glyma.11G163300,Glyma.12G152600,Glyma.14G006800,Glyma.14G016200,Glyma.14G028900,Glyma.14G100100,Glyma.14G200200,Glyma.15G139000,Glyma.16G031400,Glyma.16G054400,Glyma.17G035400,Glyma.17G074000,Glyma.17G224800,Glyma.18G056600,Glyma.18G081200,Glyma.18G208800,Glyma.18G238600,Glyma.18G242000,Glyma.18G263400,Glyma.19G094100,Glyma.19G177400,Glyma.19G217800,Glyma.20G028000	TRUE
MtrunA17_Chr3g0129361	Medtr3g095080	all_Nfix.49556	upstream	WRKY45	Glyma.04G218400	Glyma.01G053800,Glyma.01G056800,Glyma.01G128100,Glyma.02G010900,Glyma.02G112100,Glyma.02G115200,Glyma.02G203800,Glyma.02G232600,Glyma.02G285900,Glyma.02G297400,Glyma.02G306300,Glyma.03G042700,Glyma.03G109100,Glyma.03G176600,Glyma.03G220800,Glyma.04G054200,Glyma.04G115500,Glyma.04G218400,Glyma.04G218700,Glyma.05G127600,Glyma.05G184500,Glyma.05G185400,Glyma.05G203900,Glyma.06G054500,Glyma.06G147100,Glyma.06G147500,Glyma.06G168400,Glyma.06G219800,Glyma.06G242200,Glyma.06G320700,Glyma.07G116300,Glyma.07G161100,Glyma.07G227200,Glyma.07G238000,Glyma.08G011300,Glyma.08G082400,Glyma.08G142400,Glyma.08G143400,Glyma.08G240800,Glyma.08G325800,Glyma.09G034300,Glyma.09G244000,Glyma.09G250500,Glyma.09G254400,Glyma.09G280200,Glyma.10G011300,Glyma.11G163300,Glyma.12G152600,Glyma.14G006800,Glyma.14G016200,Glyma.14G028900,Glyma.14G100100,Glyma.14G200200,Glyma.15G139000,Glyma.16G031400,Glyma.16G054400,Glyma.17G035400,Glyma.17G074000,Glyma.17G224800,Glyma.18G056600,Glyma.18G081200,Glyma.18G208800,Glyma.18G238600,Glyma.18G242000,Glyma.18G263400,Glyma.19G094100,Glyma.19G177400,Glyma.19G217800,Glyma.20G028000	TRUE
MtrunA17_Chr3g0129451	Medtr3g095230	all_Nfix.49614	intronic	LOC100802446	Glyma.06G148700	Glyma.05G187000,Glyma.06G148700,Glyma.06G251100,Glyma.08G145400,Glyma.10G282400,Glyma.20G107100	TRUE
MtrunA17_Chr3g0129881	Medtr3g095840	all_Nfix.49710	intronic	LOC100785817	Glyma.04G214600	Glyma.02G095600,Glyma.04G214600,Glyma.05G168700,Glyma.06G151500,Glyma.18G115400,Glyma.18G285900	TRUE
MtrunA17_Chr3g0130281	Medtr3g096370	all_Nfix.49841	intronic	LOC100819468	Glyma.04G212300	Glyma.04G212300,Glyma.05G192100,Glyma.06G154100,Glyma.08G000400	TRUE
MtrunA17_Chr3g0130281	Medtr3g096370	all_Nfix.49843	intronic	LOC100819468	Glyma.04G212300	Glyma.04G212300,Glyma.05G192100,Glyma.06G154100,Glyma.08G000400	TRUE
MtrunA17_Chr3g0130281	Medtr3g096370	all_Nfix.49842	intronic	LOC100819468	Glyma.04G212300	Glyma.04G212300,Glyma.05G192100,Glyma.06G154100,Glyma.08G000400	TRUE
MtrunA17_Chr3g0130381	Medtr3g096480	all_Nfix.49913	downstream	LOC100777586	Glyma.04G211300	Glyma.01G170800,Glyma.02G052000,Glyma.04G211300,Glyma.04G243900,Glyma.05G193200,Glyma.06G119400,Glyma.06G154800,Glyma.08G001200,Glyma.11G072300	TRUE
MtrunA17_Chr3g0130421	Medtr3g096525	all_Nfix.49969	intronic	POLD1	Glyma.04G210700	Glyma.04G210700,Glyma.06G155300	TRUE
MtrunA17_Chr3g0130421	Medtr3g096525	all_Nfix.49968	intronic	POLD1	Glyma.04G210700	Glyma.04G210700,Glyma.06G155300	TRUE
MtrunA17_Chr3g0130431	Medtr3g096555	all_Nfix.49973	downstream	LOC100815722	Glyma.04G210500	Glyma.04G210500,Glyma.04G245300,Glyma.06G117900,Glyma.06G155500,Glyma.11G108000,Glyma.12G032900,Glyma.13G034500,Glyma.14G155500	TRUE
MtrunA17_Chr3g0130431	Medtr3g096555	all_Nfix.49974	downstream	LOC100815722	Glyma.04G210500	Glyma.04G210500,Glyma.04G245300,Glyma.06G117900,Glyma.06G155500,Glyma.11G108000,Glyma.12G032900,Glyma.13G034500,Glyma.14G155500	TRUE
MtrunA17_Chr3g0130531	Medtr3g096640	all_Nfix.50006	intronic	LOC100818971	Glyma.06G155600	Glyma.04G210400,Glyma.06G155600,Glyma.11G253100,Glyma.14G055000	TRUE
MtrunA17_Chr3g0130871	Medtr3g097060	all_Nfix.50213	intronic	LOC100811823	Glyma.04G206900	Glyma.04G206900,Glyma.06G158500	TRUE
MtrunA17_Chr3g0131421	Medtr3g098420	all_Nfix.50426	intronic	LOC100802766	Glyma.04G203000	Glyma.04G203000,Glyma.05G199100,Glyma.06G162500,Glyma.08G006400	TRUE
MtrunA17_Chr3g0131861	Medtr3g098760	all_Nfix.50553	intronic	LOC100793033	Glyma.04G199300	Glyma.01G227800,Glyma.03G243500,Glyma.04G199300,Glyma.05G202000,Glyma.06G166200,Glyma.07G251700,Glyma.08G009400,Glyma.09G112000,Glyma.10G158800,Glyma.11G015200,Glyma.12G165200,Glyma.13G215200,Glyma.14G106900,Glyma.15G098000,Glyma.16G001500,Glyma.17G022800,Glyma.19G241000,Glyma.20G229800	TRUE
MtrunA17_Chr3g0131971	Medtr3g098940	all_Nfix.50580	intronic	LOC100811500	Glyma.06G167100	Glyma.06G167100	TRUE
MtrunA17_Chr3g0132111	Medtr3g099100	all_Nfix.50656	intronic	LOC100785816	Glyma.04G196800	Glyma.03G069000,Glyma.04G196800,Glyma.04G207600,Glyma.05G195700,Glyma.05G204500,Glyma.06G158200,Glyma.08G003300,Glyma.08G011700	TRUE
MtrunA17_Chr3g0132301	Medtr3g099380	all_Nfix.50721	upstream	SGF14h	Glyma.04G099900	Glyma.01G058000,Glyma.02G115900,Glyma.02G208700,Glyma.04G092600,Glyma.04G099900,Glyma.05G158100,Glyma.06G094400,Glyma.06G101500,Glyma.07G226000,Glyma.08G115800,Glyma.08G363800,Glyma.12G210400,Glyma.12G229200,Glyma.13G270600,Glyma.13G290900,Glyma.14G176900,Glyma.17G208100,Glyma.18G298300,Glyma.20G025900,Glyma.20G043700	TRUE
MtrunA17_Chr3g0132301	Medtr3g099380	all_Nfix.50718	upstream	SGF14h	Glyma.04G099900	Glyma.01G058000,Glyma.02G115900,Glyma.02G208700,Glyma.04G092600,Glyma.04G099900,Glyma.05G158100,Glyma.06G094400,Glyma.06G101500,Glyma.07G226000,Glyma.08G115800,Glyma.08G363800,Glyma.12G210400,Glyma.12G229200,Glyma.13G270600,Glyma.13G290900,Glyma.14G176900,Glyma.17G208100,Glyma.18G298300,Glyma.20G025900,Glyma.20G043700	TRUE
MtrunA17_Chr3g0132301	Medtr3g099380	all_Nfix.50719	upstream	SGF14h	Glyma.04G099900	Glyma.01G058000,Glyma.02G115900,Glyma.02G208700,Glyma.04G092600,Glyma.04G099900,Glyma.05G158100,Glyma.06G094400,Glyma.06G101500,Glyma.07G226000,Glyma.08G115800,Glyma.08G363800,Glyma.12G210400,Glyma.12G229200,Glyma.13G270600,Glyma.13G290900,Glyma.14G176900,Glyma.17G208100,Glyma.18G298300,Glyma.20G025900,Glyma.20G043700	TRUE
MtrunA17_Chr3g0132301	Medtr3g099380	all_Nfix.50720	upstream	SGF14h	Glyma.04G099900	Glyma.01G058000,Glyma.02G115900,Glyma.02G208700,Glyma.04G092600,Glyma.04G099900,Glyma.05G158100,Glyma.06G094400,Glyma.06G101500,Glyma.07G226000,Glyma.08G115800,Glyma.08G363800,Glyma.12G210400,Glyma.12G229200,Glyma.13G270600,Glyma.13G290900,Glyma.14G176900,Glyma.17G208100,Glyma.18G298300,Glyma.20G025900,Glyma.20G043700	TRUE
MtrunA17_Chr3g0132311	Medtr3g099400	all_Nfix.50727	downstream	LOC100777442	Glyma.04G099600	Glyma.02G208800,Glyma.04G099600,Glyma.05G001400,Glyma.06G101400,Glyma.14G177000	TRUE
MtrunA17_Chr3g0132311	Medtr3g099400	all_Nfix.50729	downstream	LOC100777442	Glyma.04G099600	Glyma.02G208800,Glyma.04G099600,Glyma.05G001400,Glyma.06G101400,Glyma.14G177000	TRUE
MtrunA17_Chr3g0132311	Medtr3g099400	all_Nfix.50728	downstream	LOC100777442	Glyma.04G099600	Glyma.02G208800,Glyma.04G099600,Glyma.05G001400,Glyma.06G101400,Glyma.14G177000	TRUE
MtrunA17_Chr3g0132391	Medtr3g099500	all_Nfix.50759	intronic	LOC100807545	Glyma.04G098900	Glyma.04G098900,Glyma.04G140700,Glyma.06G100600,Glyma.08G028400	TRUE
MtrunA17_Chr3g0132541	Medtr3g099720	all_Nfix.50849	intronic	LOC100814869	Glyma.04G097700	Glyma.01G025200,Glyma.01G026200,Glyma.02G038600,Glyma.02G039500,Glyma.03G005200,Glyma.03G005300,Glyma.03G005400,Glyma.03G005500,Glyma.03G005600,Glyma.03G005800,Glyma.04G097700,Glyma.04G097900,Glyma.08G244400,Glyma.08G282600,Glyma.08G282700,Glyma.09G134100,Glyma.09G134200,Glyma.09G257400,Glyma.10G231800,Glyma.10G232200,Glyma.14G078000,Glyma.16G180000,Glyma.16G180200,Glyma.17G247400,Glyma.18G097600,Glyma.18G143700,Glyma.18G235200,Glyma.19G120200,Glyma.19G120300,Glyma.19G120700,Glyma.19G120900,Glyma.20G162000	TRUE
MtrunA17_Chr3g0132541	Medtr3g099720	all_Nfix.50850	intronic	LOC100814869	Glyma.04G097700	Glyma.01G025200,Glyma.01G026200,Glyma.02G038600,Glyma.02G039500,Glyma.03G005200,Glyma.03G005300,Glyma.03G005400,Glyma.03G005500,Glyma.03G005600,Glyma.03G005800,Glyma.04G097700,Glyma.04G097900,Glyma.08G244400,Glyma.08G282600,Glyma.08G282700,Glyma.09G134100,Glyma.09G134200,Glyma.09G257400,Glyma.10G231800,Glyma.10G232200,Glyma.14G078000,Glyma.16G180000,Glyma.16G180200,Glyma.17G247400,Glyma.18G097600,Glyma.18G143700,Glyma.18G235200,Glyma.19G120200,Glyma.19G120300,Glyma.19G120700,Glyma.19G120900,Glyma.20G162000	TRUE
MtrunA17_Chr3g0132651	Medtr3g099880	all_Nfix.50908	intronic	LOC100802230	Glyma.04G096600	Glyma.02G215800,Glyma.04G096600,Glyma.06G098300	TRUE
MtrunA17_Chr3g0132751	Medtr3g100040	all_Nfix.50940	intronic	LOC100801328	Glyma.04G096300	Glyma.02G215600,Glyma.04G096200,Glyma.04G096300,Glyma.06G097900,Glyma.06G098000,Glyma.07G182700,Glyma.08G067200,Glyma.08G221800,Glyma.14G182800	TRUE
MtrunA17_Chr3g0132771	Medtr3g100060	all_Nfix.50960	intronic	LOC100800789	Glyma.04G096100	Glyma.04G096100,Glyma.06G097800	TRUE
MtrunA17_Chr3g0133551	Medtr3g101230	all_Nfix.51368	intronic	LOC100782299	Glyma.06G036500	Glyma.04G036400,Glyma.06G036500,Glyma.10G123600	TRUE
MtrunA17_Chr3g0133611	Medtr3g101300	all_Nfix.51386	upstream	LOC100816325	Glyma.06G036900	Glyma.04G036800,Glyma.06G036900	TRUE
MtrunA17_Chr3g0133611	Medtr3g101300	all_Nfix.51387	upstream	LOC100816325	Glyma.06G036900	Glyma.04G036800,Glyma.06G036900	TRUE
MtrunA17_Chr3g0133611	Medtr3g101300	all_Nfix.51385	upstream	LOC100816325	Glyma.06G036900	Glyma.04G036800,Glyma.06G036900	TRUE
MtrunA17_Chr3g0133911	Medtr3g101680	all_Nfix.51484	downstream	LOC100807600	Glyma.06G039800	Glyma.02G132700,Glyma.04G038800,Glyma.06G039800,Glyma.07G212300	TRUE
MtrunA17_Chr3g0133971	Medtr3g101780	all_Nfix.51524	intronic	BZIP71	Glyma.06G040400	Glyma.02G131700,Glyma.04G039300,Glyma.06G040400,Glyma.06G040500,Glyma.07G213100	TRUE
MtrunA17_Chr3g0134191	Medtr3g102170	all_Nfix.51604	upstream	LOC100788498	Glyma.06G042400	Glyma.02G214300,Glyma.04G041300,Glyma.04G094400,Glyma.05G085400,Glyma.06G042400,Glyma.14G085200,Glyma.14G181800,Glyma.16G064300,Glyma.17G169400,Glyma.17G239500	TRUE
MtrunA17_Chr3g0134191	Medtr3g102170	all_Nfix.51602	upstream	LOC100788498	Glyma.06G042400	Glyma.02G214300,Glyma.04G041300,Glyma.04G094400,Glyma.05G085400,Glyma.06G042400,Glyma.14G085200,Glyma.14G181800,Glyma.16G064300,Glyma.17G169400,Glyma.17G239500	TRUE
MtrunA17_Chr3g0134191	Medtr3g102170	all_Nfix.51603	upstream	LOC100788498	Glyma.06G042400	Glyma.02G214300,Glyma.04G041300,Glyma.04G094400,Glyma.05G085400,Glyma.06G042400,Glyma.14G085200,Glyma.14G181800,Glyma.16G064300,Glyma.17G169400,Glyma.17G239500	TRUE
MtrunA17_Chr3g0134341	Medtr3g102470	all_Nfix.51667	upstream	LOC100801734	Glyma.06G043400	Glyma.02G304900,Glyma.04G042900,Glyma.06G043400,Glyma.14G009000,Glyma.14G086600,Glyma.17G237800	TRUE
MtrunA17_Chr3g0134341	Medtr3g102470	all_Nfix.51668	upstream	LOC100801734	Glyma.06G043400	Glyma.02G304900,Glyma.04G042900,Glyma.06G043400,Glyma.14G009000,Glyma.14G086600,Glyma.17G237800	TRUE
MtrunA17_Chr3g0134341	Medtr3g102470	all_Nfix.51663	downstream	LOC100801734	Glyma.06G043400	Glyma.02G304900,Glyma.04G042900,Glyma.06G043400,Glyma.14G009000,Glyma.14G086600,Glyma.17G237800	TRUE
MtrunA17_Chr3g0134781	Medtr3g103080	all_Nfix.51846	intronic	LOC100798728	Glyma.06G046200	Glyma.01G024700,Glyma.01G035600,Glyma.01G100000,Glyma.01G189700,Glyma.01G193400,Glyma.02G030200,Glyma.02G040500,Glyma.02G212400,Glyma.03G069200,Glyma.04G042000,Glyma.04G045500,Glyma.04G092800,Glyma.05G097300,Glyma.05G106800,Glyma.06G042900,Glyma.06G046200,Glyma.06G094600,Glyma.06G198800,Glyma.06G199400,Glyma.06G299700,Glyma.08G280600,Glyma.08G291000,Glyma.10G256200,Glyma.10G263500,Glyma.11G048500,Glyma.11G052500,Glyma.12G105600,Glyma.12G199300,Glyma.13G196000,Glyma.13G247600,Glyma.13G303000,Glyma.14G086200,Glyma.14G180300,Glyma.15G066200,Glyma.17G160000,Glyma.17G167700,Glyma.17G238400,Glyma.18G102000,Glyma.18G133100,Glyma.18G145600,Glyma.20G126700,Glyma.20G135400	TRUE
MtrunA17_Chr3g0135161	Medtr3g103460	all_Nfix.51984	downstream	LOC100802454	Glyma.06G049200	Glyma.01G022500,Glyma.01G188400,Glyma.01G195900,Glyma.02G087400,Glyma.02G185200,Glyma.02G207100,Glyma.03G136100,Glyma.03G177500,Glyma.04G047900,Glyma.04G154900,Glyma.05G091200,Glyma.05G108600,Glyma.06G049200,Glyma.06G225200,Glyma.07G021000,Glyma.07G038200,Glyma.08G220800,Glyma.08G227700,Glyma.08G279000,Glyma.08G297000,Glyma.09G199800,Glyma.09G240400,Glyma.09G248200,Glyma.10G116600,Glyma.10G171400,Glyma.11G045800,Glyma.11G053800,Glyma.11G131900,Glyma.12G056300,Glyma.12G073300,Glyma.13G096900,Glyma.13G329700,Glyma.14G089200,Glyma.15G044400,Glyma.15G221600,Glyma.16G007400,Glyma.17G062600,Glyma.17G070800,Glyma.17G158300,Glyma.17G170300,Glyma.18G125200,Glyma.18G148000,Glyma.18G244600,Glyma.18G256000,Glyma.19G138000,Glyma.19G178200,Glyma.U022100,Glyma.U037700	TRUE
MtrunA17_Chr3g0135161	Medtr3g103460	all_Nfix.51987	downstream	LOC100802454	Glyma.06G049200	Glyma.01G022500,Glyma.01G188400,Glyma.01G195900,Glyma.02G087400,Glyma.02G185200,Glyma.02G207100,Glyma.03G136100,Glyma.03G177500,Glyma.04G047900,Glyma.04G154900,Glyma.05G091200,Glyma.05G108600,Glyma.06G049200,Glyma.06G225200,Glyma.07G021000,Glyma.07G038200,Glyma.08G220800,Glyma.08G227700,Glyma.08G279000,Glyma.08G297000,Glyma.09G199800,Glyma.09G240400,Glyma.09G248200,Glyma.10G116600,Glyma.10G171400,Glyma.11G045800,Glyma.11G053800,Glyma.11G131900,Glyma.12G056300,Glyma.12G073300,Glyma.13G096900,Glyma.13G329700,Glyma.14G089200,Glyma.15G044400,Glyma.15G221600,Glyma.16G007400,Glyma.17G062600,Glyma.17G070800,Glyma.17G158300,Glyma.17G170300,Glyma.18G125200,Glyma.18G148000,Glyma.18G244600,Glyma.18G256000,Glyma.19G138000,Glyma.19G178200,Glyma.U022100,Glyma.U037700	TRUE
MtrunA17_Chr3g0135161	Medtr3g103460	all_Nfix.51986	downstream	LOC100802454	Glyma.06G049200	Glyma.01G022500,Glyma.01G188400,Glyma.01G195900,Glyma.02G087400,Glyma.02G185200,Glyma.02G207100,Glyma.03G136100,Glyma.03G177500,Glyma.04G047900,Glyma.04G154900,Glyma.05G091200,Glyma.05G108600,Glyma.06G049200,Glyma.06G225200,Glyma.07G021000,Glyma.07G038200,Glyma.08G220800,Glyma.08G227700,Glyma.08G279000,Glyma.08G297000,Glyma.09G199800,Glyma.09G240400,Glyma.09G248200,Glyma.10G116600,Glyma.10G171400,Glyma.11G045800,Glyma.11G053800,Glyma.11G131900,Glyma.12G056300,Glyma.12G073300,Glyma.13G096900,Glyma.13G329700,Glyma.14G089200,Glyma.15G044400,Glyma.15G221600,Glyma.16G007400,Glyma.17G062600,Glyma.17G070800,Glyma.17G158300,Glyma.17G170300,Glyma.18G125200,Glyma.18G148000,Glyma.18G244600,Glyma.18G256000,Glyma.19G138000,Glyma.19G178200,Glyma.U022100,Glyma.U037700	TRUE
MtrunA17_Chr3g0135161	Medtr3g103460	all_Nfix.51982	downstream	LOC100802454	Glyma.06G049200	Glyma.01G022500,Glyma.01G188400,Glyma.01G195900,Glyma.02G087400,Glyma.02G185200,Glyma.02G207100,Glyma.03G136100,Glyma.03G177500,Glyma.04G047900,Glyma.04G154900,Glyma.05G091200,Glyma.05G108600,Glyma.06G049200,Glyma.06G225200,Glyma.07G021000,Glyma.07G038200,Glyma.08G220800,Glyma.08G227700,Glyma.08G279000,Glyma.08G297000,Glyma.09G199800,Glyma.09G240400,Glyma.09G248200,Glyma.10G116600,Glyma.10G171400,Glyma.11G045800,Glyma.11G053800,Glyma.11G131900,Glyma.12G056300,Glyma.12G073300,Glyma.13G096900,Glyma.13G329700,Glyma.14G089200,Glyma.15G044400,Glyma.15G221600,Glyma.16G007400,Glyma.17G062600,Glyma.17G070800,Glyma.17G158300,Glyma.17G170300,Glyma.18G125200,Glyma.18G148000,Glyma.18G244600,Glyma.18G256000,Glyma.19G138000,Glyma.19G178200,Glyma.U022100,Glyma.U037700	TRUE
MtrunA17_Chr3g0135161	Medtr3g103460	all_Nfix.51983	downstream	LOC100802454	Glyma.06G049200	Glyma.01G022500,Glyma.01G188400,Glyma.01G195900,Glyma.02G087400,Glyma.02G185200,Glyma.02G207100,Glyma.03G136100,Glyma.03G177500,Glyma.04G047900,Glyma.04G154900,Glyma.05G091200,Glyma.05G108600,Glyma.06G049200,Glyma.06G225200,Glyma.07G021000,Glyma.07G038200,Glyma.08G220800,Glyma.08G227700,Glyma.08G279000,Glyma.08G297000,Glyma.09G199800,Glyma.09G240400,Glyma.09G248200,Glyma.10G116600,Glyma.10G171400,Glyma.11G045800,Glyma.11G053800,Glyma.11G131900,Glyma.12G056300,Glyma.12G073300,Glyma.13G096900,Glyma.13G329700,Glyma.14G089200,Glyma.15G044400,Glyma.15G221600,Glyma.16G007400,Glyma.17G062600,Glyma.17G070800,Glyma.17G158300,Glyma.17G170300,Glyma.18G125200,Glyma.18G148000,Glyma.18G244600,Glyma.18G256000,Glyma.19G138000,Glyma.19G178200,Glyma.U022100,Glyma.U037700	TRUE
MtrunA17_Chr3g0135161	Medtr3g103460	all_Nfix.51970	intronic	LOC100802454	Glyma.06G049200	Glyma.01G022500,Glyma.01G188400,Glyma.01G195900,Glyma.02G087400,Glyma.02G185200,Glyma.02G207100,Glyma.03G136100,Glyma.03G177500,Glyma.04G047900,Glyma.04G154900,Glyma.05G091200,Glyma.05G108600,Glyma.06G049200,Glyma.06G225200,Glyma.07G021000,Glyma.07G038200,Glyma.08G220800,Glyma.08G227700,Glyma.08G279000,Glyma.08G297000,Glyma.09G199800,Glyma.09G240400,Glyma.09G248200,Glyma.10G116600,Glyma.10G171400,Glyma.11G045800,Glyma.11G053800,Glyma.11G131900,Glyma.12G056300,Glyma.12G073300,Glyma.13G096900,Glyma.13G329700,Glyma.14G089200,Glyma.15G044400,Glyma.15G221600,Glyma.16G007400,Glyma.17G062600,Glyma.17G070800,Glyma.17G158300,Glyma.17G170300,Glyma.18G125200,Glyma.18G148000,Glyma.18G244600,Glyma.18G256000,Glyma.19G138000,Glyma.19G178200,Glyma.U022100,Glyma.U037700	TRUE
MtrunA17_Chr3g0135161	Medtr3g103460	all_Nfix.51985	downstream	LOC100802454	Glyma.06G049200	Glyma.01G022500,Glyma.01G188400,Glyma.01G195900,Glyma.02G087400,Glyma.02G185200,Glyma.02G207100,Glyma.03G136100,Glyma.03G177500,Glyma.04G047900,Glyma.04G154900,Glyma.05G091200,Glyma.05G108600,Glyma.06G049200,Glyma.06G225200,Glyma.07G021000,Glyma.07G038200,Glyma.08G220800,Glyma.08G227700,Glyma.08G279000,Glyma.08G297000,Glyma.09G199800,Glyma.09G240400,Glyma.09G248200,Glyma.10G116600,Glyma.10G171400,Glyma.11G045800,Glyma.11G053800,Glyma.11G131900,Glyma.12G056300,Glyma.12G073300,Glyma.13G096900,Glyma.13G329700,Glyma.14G089200,Glyma.15G044400,Glyma.15G221600,Glyma.16G007400,Glyma.17G062600,Glyma.17G070800,Glyma.17G158300,Glyma.17G170300,Glyma.18G125200,Glyma.18G148000,Glyma.18G244600,Glyma.18G256000,Glyma.19G138000,Glyma.19G178200,Glyma.U022100,Glyma.U037700	TRUE
MtrunA17_Chr3g0135191	Medtr3g103500	all_Nfix.52006	upstream	LOC100818436	Glyma.06G049400	Glyma.03G086600,Glyma.03G183500,Glyma.03G190200,Glyma.04G048100,Glyma.04G076500,Glyma.06G049400,Glyma.06G077700,Glyma.06G286500,Glyma.07G003800,Glyma.08G222800,Glyma.10G065600,Glyma.10G201700,Glyma.11G189600,Glyma.12G084600,Glyma.13G070300,Glyma.13G150700,Glyma.13G319600,Glyma.14G090000,Glyma.14G136900,Glyma.16G087600,Glyma.17G196700,Glyma.19G012700,Glyma.19G184200,Glyma.19G190600,Glyma.20G188600	TRUE
MtrunA17_Chr3g0135191	Medtr3g103500	all_Nfix.52010	upstream	LOC100818436	Glyma.06G049400	Glyma.03G086600,Glyma.03G183500,Glyma.03G190200,Glyma.04G048100,Glyma.04G076500,Glyma.06G049400,Glyma.06G077700,Glyma.06G286500,Glyma.07G003800,Glyma.08G222800,Glyma.10G065600,Glyma.10G201700,Glyma.11G189600,Glyma.12G084600,Glyma.13G070300,Glyma.13G150700,Glyma.13G319600,Glyma.14G090000,Glyma.14G136900,Glyma.16G087600,Glyma.17G196700,Glyma.19G012700,Glyma.19G184200,Glyma.19G190600,Glyma.20G188600	TRUE
MtrunA17_Chr3g0135191	Medtr3g103500	all_Nfix.52009	upstream	LOC100818436	Glyma.06G049400	Glyma.03G086600,Glyma.03G183500,Glyma.03G190200,Glyma.04G048100,Glyma.04G076500,Glyma.06G049400,Glyma.06G077700,Glyma.06G286500,Glyma.07G003800,Glyma.08G222800,Glyma.10G065600,Glyma.10G201700,Glyma.11G189600,Glyma.12G084600,Glyma.13G070300,Glyma.13G150700,Glyma.13G319600,Glyma.14G090000,Glyma.14G136900,Glyma.16G087600,Glyma.17G196700,Glyma.19G012700,Glyma.19G184200,Glyma.19G190600,Glyma.20G188600	TRUE
MtrunA17_Chr3g0135191	Medtr3g103500	all_Nfix.52008	upstream	LOC100818436	Glyma.06G049400	Glyma.03G086600,Glyma.03G183500,Glyma.03G190200,Glyma.04G048100,Glyma.04G076500,Glyma.06G049400,Glyma.06G077700,Glyma.06G286500,Glyma.07G003800,Glyma.08G222800,Glyma.10G065600,Glyma.10G201700,Glyma.11G189600,Glyma.12G084600,Glyma.13G070300,Glyma.13G150700,Glyma.13G319600,Glyma.14G090000,Glyma.14G136900,Glyma.16G087600,Glyma.17G196700,Glyma.19G012700,Glyma.19G184200,Glyma.19G190600,Glyma.20G188600	TRUE
MtrunA17_Chr3g0135191	Medtr3g103500	all_Nfix.52007	upstream	LOC100818436	Glyma.06G049400	Glyma.03G086600,Glyma.03G183500,Glyma.03G190200,Glyma.04G048100,Glyma.04G076500,Glyma.06G049400,Glyma.06G077700,Glyma.06G286500,Glyma.07G003800,Glyma.08G222800,Glyma.10G065600,Glyma.10G201700,Glyma.11G189600,Glyma.12G084600,Glyma.13G070300,Glyma.13G150700,Glyma.13G319600,Glyma.14G090000,Glyma.14G136900,Glyma.16G087600,Glyma.17G196700,Glyma.19G012700,Glyma.19G184200,Glyma.19G190600,Glyma.20G188600	TRUE
MtrunA17_Chr3g0135491	Medtr3g104120	all_Nfix.52041	lrang_downstream	LOC100798924	Glyma.07G144800	Glyma.04G049900,Glyma.05G055700,Glyma.06G050700,Glyma.14G092800,Glyma.16G066600,Glyma.17G137800,Glyma.17G230700	FALSE
MtrunA17_Chr3g0135691	Medtr3g104400	all_Nfix.52072	upstream	LOC100812212	Glyma.06G052000	Glyma.02G126000,Glyma.04G051100,Glyma.06G052000,Glyma.07G223200,Glyma.08G164400,Glyma.11G169300,Glyma.13G004400,Glyma.14G094900,Glyma.14G196200,Glyma.15G262800,Glyma.16G060200,Glyma.17G228600,Glyma.18G060300,Glyma.20G022500,Glyma.20G063100	TRUE
MtrunA17_Chr3g0135851	Medtr3g104570	all_Nfix.52105	downstream	IQD18	Glyma.06G052800	Glyma.04G052200,Glyma.06G052800,Glyma.07G008400,Glyma.08G191400,Glyma.09G096100,Glyma.09G177200,Glyma.12G189900,Glyma.13G311700,Glyma.13G348400,Glyma.14G097000,Glyma.15G025400,Glyma.17G227400	TRUE
MtrunA17_Chr3g0135951	Medtr3g104700	all_Nfix.52151	downstream	LOC100815717	Glyma.04G053900	Glyma.04G053900,Glyma.06G054200,Glyma.09G066300,Glyma.15G172300	TRUE
MtrunA17_Chr3g0135951	Medtr3g104700	all_Nfix.52152	downstream	LOC100815717	Glyma.04G053900	Glyma.04G053900,Glyma.06G054200,Glyma.09G066300,Glyma.15G172300	TRUE
MtrunA17_Chr3g0135961	Medtr3g104710	all_Nfix.52155	upstream	LOC102662702	Glyma.04G053800	Glyma.01G225100,Glyma.02G250200,Glyma.04G053800,Glyma.05G227100,Glyma.06G054000,Glyma.08G033800,Glyma.09G066500,Glyma.11G018000,Glyma.11G222600,Glyma.13G106800,Glyma.14G066400,Glyma.14G108400,Glyma.14G162100,Glyma.15G172500,Glyma.17G052500,Glyma.17G218700,Glyma.18G035000,Glyma.19G069200	TRUE
MtrunA17_Chr3g0135961	Medtr3g104710	all_Nfix.52154	upstream	LOC102662702	Glyma.04G053800	Glyma.01G225100,Glyma.02G250200,Glyma.04G053800,Glyma.05G227100,Glyma.06G054000,Glyma.08G033800,Glyma.09G066500,Glyma.11G018000,Glyma.11G222600,Glyma.13G106800,Glyma.14G066400,Glyma.14G108400,Glyma.14G162100,Glyma.15G172500,Glyma.17G052500,Glyma.17G218700,Glyma.18G035000,Glyma.19G069200	TRUE
MtrunA17_Chr3g0135961	Medtr3g104710	all_Nfix.52153	upstream	LOC102662702	Glyma.04G053800	Glyma.01G225100,Glyma.02G250200,Glyma.04G053800,Glyma.05G227100,Glyma.06G054000,Glyma.08G033800,Glyma.09G066500,Glyma.11G018000,Glyma.11G222600,Glyma.13G106800,Glyma.14G066400,Glyma.14G108400,Glyma.14G162100,Glyma.15G172500,Glyma.17G052500,Glyma.17G218700,Glyma.18G035000,Glyma.19G069200	TRUE
MtrunA17_Chr3g0136111	Medtr3g104880	all_Nfix.52262	upstream	LOC100809904	Glyma.06G055200	Glyma.04G055100,Glyma.06G055200,Glyma.07G036700,Glyma.13G108300,Glyma.14G099400,Glyma.16G006100,Glyma.17G051100,Glyma.17G225300	TRUE
MtrunA17_Chr3g0136201	Medtr3g104980	all_Nfix.52282	upstream	LOC100782990	Glyma.06G055600	Glyma.04G055400,Glyma.06G055600	TRUE
MtrunA17_Chr3g0136331	Medtr3g105190	all_Nfix.52320	intronic	HMA8	Glyma.06G056300	Glyma.04G056100,Glyma.05G117400,Glyma.06G056300,Glyma.08G072400	TRUE
MtrunA17_Chr3g0136561	Medtr3g105550	all_Nfix.52492	intronic	LOC100818799	Glyma.06G058500	Glyma.02G001500,Glyma.02G266400,Glyma.03G260300,Glyma.04G057800,Glyma.04G149300,Glyma.05G011100,Glyma.05G083000,Glyma.06G012500,Glyma.06G058500,Glyma.06G214800,Glyma.08G186700,Glyma.08G261100,Glyma.09G043700,Glyma.10G001800,Glyma.10G179400,Glyma.10G241700,Glyma.10G274400,Glyma.10G291700,Glyma.12G075100,Glyma.13G238600,Glyma.13G331600,Glyma.14G074300,Glyma.14G095100,Glyma.15G042500,Glyma.15G046300,Glyma.15G074700,Glyma.15G149400,Glyma.17G118700,Glyma.17G183700,Glyma.17G251000,Glyma.20G115500,Glyma.20G152500,Glyma.20G210900,Glyma.20G240900,Glyma.U033000	TRUE
MtrunA17_Chr3g0136561	Medtr3g105550	all_Nfix.52491	intronic	LOC100818799	Glyma.06G058500	Glyma.02G001500,Glyma.02G266400,Glyma.03G260300,Glyma.04G057800,Glyma.04G149300,Glyma.05G011100,Glyma.05G083000,Glyma.06G012500,Glyma.06G058500,Glyma.06G214800,Glyma.08G186700,Glyma.08G261100,Glyma.09G043700,Glyma.10G001800,Glyma.10G179400,Glyma.10G241700,Glyma.10G274400,Glyma.10G291700,Glyma.12G075100,Glyma.13G238600,Glyma.13G331600,Glyma.14G074300,Glyma.14G095100,Glyma.15G042500,Glyma.15G046300,Glyma.15G074700,Glyma.15G149400,Glyma.17G118700,Glyma.17G183700,Glyma.17G251000,Glyma.20G115500,Glyma.20G152500,Glyma.20G210900,Glyma.20G240900,Glyma.U033000	TRUE
MtrunA17_Chr3g0136561	Medtr3g105550	all_Nfix.52490	intronic	LOC100818799	Glyma.06G058500	Glyma.02G001500,Glyma.02G266400,Glyma.03G260300,Glyma.04G057800,Glyma.04G149300,Glyma.05G011100,Glyma.05G083000,Glyma.06G012500,Glyma.06G058500,Glyma.06G214800,Glyma.08G186700,Glyma.08G261100,Glyma.09G043700,Glyma.10G001800,Glyma.10G179400,Glyma.10G241700,Glyma.10G274400,Glyma.10G291700,Glyma.12G075100,Glyma.13G238600,Glyma.13G331600,Glyma.14G074300,Glyma.14G095100,Glyma.15G042500,Glyma.15G046300,Glyma.15G074700,Glyma.15G149400,Glyma.17G118700,Glyma.17G183700,Glyma.17G251000,Glyma.20G115500,Glyma.20G152500,Glyma.20G210900,Glyma.20G240900,Glyma.U033000	TRUE
MtrunA17_Chr3g0136591	Medtr3g105580	all_Nfix.52518	lrang_upstream	LOC100819869	Glyma.06G058600	Glyma.04G057900,Glyma.06G058600	TRUE
MtrunA17_Chr3g0136591	Medtr3g105580	all_Nfix.52508	downstream	LOC100819869	Glyma.06G058600	Glyma.04G057900,Glyma.06G058600	TRUE
MtrunA17_Chr3g0136591	Medtr3g105580	all_Nfix.52520	lrang_upstream	LOC100819869	Glyma.06G058600	Glyma.04G057900,Glyma.06G058600	TRUE
MtrunA17_Chr3g0136591	Medtr3g105580	all_Nfix.52519	lrang_upstream	LOC100819869	Glyma.06G058600	Glyma.04G057900,Glyma.06G058600	TRUE
MtrunA17_Chr3g0136591	Medtr3g105580	all_Nfix.52517	upstream	LOC100819869	Glyma.06G058600	Glyma.04G057900,Glyma.06G058600	TRUE
MtrunA17_Chr3g0136721	Medtr3g105760	all_Nfix.52548	intronic	LOC100776761	Glyma.06G059800	Glyma.04G059100,Glyma.06G059800,Glyma.19G093800	TRUE
MtrunA17_Chr3g0137201	Medtr3g106340	all_Nfix.52811	upstream	LOC100785860	Glyma.06G065100	Glyma.04G063900,Glyma.06G065100,Glyma.13G369000,Glyma.15G004800,Glyma.20G036900	TRUE
MtrunA17_Chr3g0137351	Medtr3g106510	all_Nfix.52846	intronic	LOC100816139	Glyma.06G065800	Glyma.04G064500,Glyma.06G065800,Glyma.08G215000,Glyma.08G359500,Glyma.09G093400,Glyma.10G265600,Glyma.13G164700,Glyma.15G199800,Glyma.17G106400,Glyma.18G177100,Glyma.20G125000	TRUE
MtrunA17_Chr3g0137371	Medtr3g106530	all_Nfix.52853	upstream	LOC100775494	Glyma.06G065900	Glyma.04G064600,Glyma.06G065900,Glyma.09G092100,Glyma.09G092400,Glyma.13G164300,Glyma.13G164600,Glyma.14G113400,Glyma.15G005600,Glyma.15G198900,Glyma.17G106500,Glyma.17G106600,Glyma.17G213700,Glyma.18G129600	TRUE
MtrunA17_Chr3g0137371	Medtr3g106530	all_Nfix.52852	upstream	LOC100775494	Glyma.06G065900	Glyma.04G064600,Glyma.06G065900,Glyma.09G092100,Glyma.09G092400,Glyma.13G164300,Glyma.13G164600,Glyma.14G113400,Glyma.15G005600,Glyma.15G198900,Glyma.17G106500,Glyma.17G106600,Glyma.17G213700,Glyma.18G129600	TRUE
MtrunA17_Chr3g0137761	Medtr3g107050	all_Nfix.52986	downstream	LOC100793597	Glyma.06G068300	Glyma.02G192600,Glyma.03G204200,Glyma.03G248000,Glyma.04G066800,Glyma.06G068300,Glyma.10G084200,Glyma.10G163400,Glyma.10G185000,Glyma.14G116600,Glyma.17G211100,Glyma.19G201500,Glyma.19G246000,Glyma.20G205400,Glyma.20G226000	TRUE
MtrunA17_Chr3g0137761	Medtr3g107050	all_Nfix.52987	downstream	LOC100793597	Glyma.06G068300	Glyma.02G192600,Glyma.03G204200,Glyma.03G248000,Glyma.04G066800,Glyma.06G068300,Glyma.10G084200,Glyma.10G163400,Glyma.10G185000,Glyma.14G116600,Glyma.17G211100,Glyma.19G201500,Glyma.19G246000,Glyma.20G205400,Glyma.20G226000	TRUE
MtrunA17_Chr3g0137771	Medtr3g107280	all_Nfix.52991	upstream	GRR1	Glyma.06G068400	Glyma.04G066900,Glyma.04G147000,Glyma.06G068400,Glyma.13G166200,Glyma.14G116800,Glyma.17G113900,Glyma.17G192600,Glyma.17G211000	TRUE
MtrunA17_Chr3g0137771	Medtr3g107280	all_Nfix.52992	upstream	GRR1	Glyma.06G068400	Glyma.04G066900,Glyma.04G147000,Glyma.06G068400,Glyma.13G166200,Glyma.14G116800,Glyma.17G113900,Glyma.17G192600,Glyma.17G211000	TRUE
MtrunA17_Chr3g0137771	Medtr3g107280	all_Nfix.52989	upstream	GRR1	Glyma.06G068400	Glyma.04G066900,Glyma.04G147000,Glyma.06G068400,Glyma.13G166200,Glyma.14G116800,Glyma.17G113900,Glyma.17G192600,Glyma.17G211000	TRUE
MtrunA17_Chr3g0137771	Medtr3g107280	all_Nfix.52993	upstream	GRR1	Glyma.06G068400	Glyma.04G066900,Glyma.04G147000,Glyma.06G068400,Glyma.13G166200,Glyma.14G116800,Glyma.17G113900,Glyma.17G192600,Glyma.17G211000	TRUE
MtrunA17_Chr3g0137771	Medtr3g107280	all_Nfix.52990	upstream	GRR1	Glyma.06G068400	Glyma.04G066900,Glyma.04G147000,Glyma.06G068400,Glyma.13G166200,Glyma.14G116800,Glyma.17G113900,Glyma.17G192600,Glyma.17G211000	TRUE
MtrunA17_Chr3g0138041	Medtr3g107630	all_Nfix.53090	downstream	LOC100799769	Glyma.06G070100	Glyma.04G068500,Glyma.04G149900,Glyma.06G070100,Glyma.06G215700,Glyma.06G215900,Glyma.07G032700,Glyma.08G209800,Glyma.13G363000,Glyma.15G010800	TRUE
MtrunA17_Chr3g0138311	Medtr3g107910	all_Nfix.53186	intronic	LOC100805628	Glyma.06G072200	Glyma.02G164700,Glyma.04G070200,Glyma.05G011800,Glyma.05G071000,Glyma.06G072200,Glyma.08G354500,Glyma.10G102400,Glyma.13G237900,Glyma.14G128300,Glyma.15G075500,Glyma.17G120000,Glyma.17G205700,Glyma.18G171100	TRUE
MtrunA17_Chr3g0138651	Medtr3g108290	all_Nfix.53303	upstream	LOC100812576	Glyma.06G074400	Glyma.01G236800,Glyma.02G146100,Glyma.03G155800,Glyma.04G073200,Glyma.06G074400,Glyma.10G027900,Glyma.10G247000,Glyma.11G006400,Glyma.13G359900,Glyma.14G130800,Glyma.15G014100,Glyma.17G202600,Glyma.19G158100,Glyma.20G146900	TRUE
MtrunA17_Chr3g0138651	Medtr3g108290	all_Nfix.53302	upstream	LOC100812576	Glyma.06G074400	Glyma.01G236800,Glyma.02G146100,Glyma.03G155800,Glyma.04G073200,Glyma.06G074400,Glyma.10G027900,Glyma.10G247000,Glyma.11G006400,Glyma.13G359900,Glyma.14G130800,Glyma.15G014100,Glyma.17G202600,Glyma.19G158100,Glyma.20G146900	TRUE
MtrunA17_Chr3g0138951	Medtr3g108808	all_Nfix.53544	upstream	LOC100819874	Glyma.06G076600	Glyma.02G103300,Glyma.04G039700,Glyma.04G039800,Glyma.04G075400,Glyma.05G241900,Glyma.06G041000,Glyma.06G076600,Glyma.06G229700,Glyma.06G234300,Glyma.06G234500,Glyma.07G001200,Glyma.07G097700,Glyma.07G214600,Glyma.08G049400,Glyma.09G180300,Glyma.11G156300,Glyma.12G158500,Glyma.13G272700,Glyma.14G134600,Glyma.17G198300,Glyma.17G240800,Glyma.17G240900	TRUE
MtrunA17_Chr3g0139441	Medtr3g109520	all_Nfix.53738	upstream	LOC100808651	Glyma.06G081300	Glyma.03G169600,Glyma.03G208900,Glyma.04G070100,Glyma.04G079700,Glyma.04G213600,Glyma.04G242500,Glyma.05G231100,Glyma.06G072100,Glyma.06G081300,Glyma.06G120700,Glyma.06G152700,Glyma.07G086200,Glyma.08G038600,Glyma.09G190700,Glyma.10G041800,Glyma.10G128700,Glyma.13G128800,Glyma.14G128200,Glyma.14G141200,Glyma.17G189700,Glyma.17G205800,Glyma.19G170800,Glyma.19G206200,Glyma.20G080000	TRUE
MtrunA17_Chr3g0139441	Medtr3g109520	all_Nfix.53737	upstream	LOC100808651	Glyma.06G081300	Glyma.03G169600,Glyma.03G208900,Glyma.04G070100,Glyma.04G079700,Glyma.04G213600,Glyma.04G242500,Glyma.05G231100,Glyma.06G072100,Glyma.06G081300,Glyma.06G120700,Glyma.06G152700,Glyma.07G086200,Glyma.08G038600,Glyma.09G190700,Glyma.10G041800,Glyma.10G128700,Glyma.13G128800,Glyma.14G128200,Glyma.14G141200,Glyma.17G189700,Glyma.17G205800,Glyma.19G170800,Glyma.19G206200,Glyma.20G080000	TRUE
MtrunA17_Chr3g0140361	Medtr3g109820	all_Nfix.54006	lrang_downstream	LOC100777118	Glyma.06G086800	Glyma.04G085200,Glyma.06G086800	TRUE
MtrunA17_Chr3g0140361	Medtr3g109820	all_Nfix.54005	lrang_downstream	LOC100777118	Glyma.06G086800	Glyma.04G085200,Glyma.06G086800	TRUE
MtrunA17_Chr3g0140361	Medtr3g109820	all_Nfix.54002	lrang_downstream	LOC100777118	Glyma.06G086800	Glyma.04G085200,Glyma.06G086800	TRUE
MtrunA17_Chr3g0140361	Medtr3g109820	all_Nfix.54056	upstream	LOC100777118	Glyma.06G086800	Glyma.04G085200,Glyma.06G086800	TRUE
MtrunA17_Chr3g0140361	Medtr3g109820	all_Nfix.54004	lrang_downstream	LOC100777118	Glyma.06G086800	Glyma.04G085200,Glyma.06G086800	TRUE
MtrunA17_Chr3g0140361	Medtr3g109820	all_Nfix.54057	upstream	LOC100777118	Glyma.06G086800	Glyma.04G085200,Glyma.06G086800	TRUE
MtrunA17_Chr3g0140361	Medtr3g109820	all_Nfix.54054	upstream	LOC100777118	Glyma.06G086800	Glyma.04G085200,Glyma.06G086800	TRUE
MtrunA17_Chr3g0140361	Medtr3g109820	all_Nfix.54055	upstream	LOC100777118	Glyma.06G086800	Glyma.04G085200,Glyma.06G086800	TRUE
MtrunA17_Chr3g0140361	Medtr3g109820	all_Nfix.54009	downstream	LOC100777118	Glyma.06G086800	Glyma.04G085200,Glyma.06G086800	TRUE
MtrunA17_Chr3g0140361	Medtr3g109820	all_Nfix.54007	lrang_downstream	LOC100777118	Glyma.06G086800	Glyma.04G085200,Glyma.06G086800	TRUE
MtrunA17_Chr3g0140361	Medtr3g109820	all_Nfix.54059	lrang_upstream	LOC100777118	Glyma.06G086800	Glyma.04G085200,Glyma.06G086800	TRUE
MtrunA17_Chr3g0140361	Medtr3g109820	all_Nfix.54003	lrang_downstream	LOC100777118	Glyma.06G086800	Glyma.04G085200,Glyma.06G086800	TRUE
MtrunA17_Chr3g0140361	Medtr3g109820	all_Nfix.54008	downstream	LOC100777118	Glyma.06G086800	Glyma.04G085200,Glyma.06G086800	TRUE
MtrunA17_Chr3g0140361	Medtr3g109820	all_Nfix.54058	upstream	LOC100777118	Glyma.06G086800	Glyma.04G085200,Glyma.06G086800	TRUE
MtrunA17_Chr3g0140361	Medtr3g109820	all_Nfix.54061	lrang_upstream	LOC100777118	Glyma.06G086800	Glyma.04G085200,Glyma.06G086800	TRUE
MtrunA17_Chr3g0140361	Medtr3g109820	all_Nfix.54060	lrang_upstream	LOC100777118	Glyma.06G086800	Glyma.04G085200,Glyma.06G086800	TRUE
MtrunA17_Chr3g0140561	Medtr3g110375	all_Nfix.54152	intronic	LOC100802620	Glyma.06G088500	Glyma.04G086800,Glyma.05G242500,Glyma.06G088500,Glyma.07G015000,Glyma.07G099400,Glyma.08G200500,Glyma.09G179500	TRUE
MtrunA17_Chr3g0140561	Medtr3g110375	all_Nfix.54157	intronic	LOC100802620	Glyma.06G088500	Glyma.04G086800,Glyma.05G242500,Glyma.06G088500,Glyma.07G015000,Glyma.07G099400,Glyma.08G200500,Glyma.09G179500	TRUE
MtrunA17_Chr3g0140661	Medtr3g110460	all_Nfix.54219	intronic	LOC100804207	Glyma.06G089000	Glyma.01G203000,Glyma.04G087300,Glyma.05G224700,Glyma.06G089000,Glyma.08G031500,Glyma.11G040000	TRUE
MtrunA17_Chr3g0140661	Medtr3g110460	all_Nfix.54240	upstream	LOC100804207	Glyma.06G089000	Glyma.01G203000,Glyma.04G087300,Glyma.05G224700,Glyma.06G089000,Glyma.08G031500,Glyma.11G040000	TRUE
MtrunA17_Chr3g0140821	Medtr3g110720	all_Nfix.54324	upstream	LOC100807401	Glyma.06G090500	Glyma.01G197500,Glyma.04G088500,Glyma.05G110200,Glyma.05G157300,Glyma.06G090500,Glyma.08G115100,Glyma.10G255500,Glyma.11G044200,Glyma.12G171200,Glyma.16G040100,Glyma.16G154000,Glyma.17G156900,Glyma.19G113000,Glyma.20G136000	TRUE
MtrunA17_Chr3g0140861	Medtr3g110840	all_Nfix.54355	upstream	LOC100808284	Glyma.06G090700	Glyma.01G197600,Glyma.04G088700,Glyma.04G088800,Glyma.06G090700,Glyma.06G090800,Glyma.06G288600,Glyma.07G201600,Glyma.11G044100,Glyma.12G002500,Glyma.12G118600,Glyma.12G206800,Glyma.13G174900,Glyma.13G235000,Glyma.13G253300,Glyma.13G294100	TRUE
MtrunA17_Chr3g0140861	Medtr3g110840	all_Nfix.54356	upstream	LOC100808284	Glyma.06G090700	Glyma.01G197600,Glyma.04G088700,Glyma.04G088800,Glyma.06G090700,Glyma.06G090800,Glyma.06G288600,Glyma.07G201600,Glyma.11G044100,Glyma.12G002500,Glyma.12G118600,Glyma.12G206800,Glyma.13G174900,Glyma.13G235000,Glyma.13G253300,Glyma.13G294100	TRUE
MtrunA17_Chr3g0140961	Medtr3g111090	all_Nfix.54453	intronic	LOC100810420	Glyma.06G091300	Glyma.01G121400,Glyma.03G057600,Glyma.04G089400,Glyma.06G091300,Glyma.10G115000,Glyma.U039600	TRUE
MtrunA17_Chr3g0141051	Medtr3g111190	all_Nfix.54469	downstream	LOC100810957	Glyma.06G091600	Glyma.02G218300,Glyma.04G089800,Glyma.06G091600,Glyma.07G184700,Glyma.08G064700,Glyma.14G185700	TRUE
MtrunA17_Chr3g0141091	Medtr3g111290	all_Nfix.54520	upstream	LOC100812578	Glyma.06G092000	Glyma.01G019700,Glyma.02G217800,Glyma.02G252400,Glyma.04G090100,Glyma.06G092000,Glyma.08G274200,Glyma.09G203000,Glyma.14G136500,Glyma.14G185100,Glyma.18G156800	TRUE
MtrunA17_Chr3g0141091	Medtr3g111290	all_Nfix.54518	upstream	LOC100812578	Glyma.06G092000	Glyma.01G019700,Glyma.02G217800,Glyma.02G252400,Glyma.04G090100,Glyma.06G092000,Glyma.08G274200,Glyma.09G203000,Glyma.14G136500,Glyma.14G185100,Glyma.18G156800	TRUE
MtrunA17_Chr3g0141091	Medtr3g111290	all_Nfix.54519	upstream	LOC100812578	Glyma.06G092000	Glyma.01G019700,Glyma.02G217800,Glyma.02G252400,Glyma.04G090100,Glyma.06G092000,Glyma.08G274200,Glyma.09G203000,Glyma.14G136500,Glyma.14G185100,Glyma.18G156800	TRUE
MtrunA17_Chr3g0141091	Medtr3g111290	all_Nfix.54510	intronic	LOC100812578	Glyma.06G092000	Glyma.01G019700,Glyma.02G217800,Glyma.02G252400,Glyma.04G090100,Glyma.06G092000,Glyma.08G274200,Glyma.09G203000,Glyma.14G136500,Glyma.14G185100,Glyma.18G156800	TRUE
MtrunA17_Chr3g0141351	Medtr3g111630	all_Nfix.54629	downstream	LOC100788818	Glyma.04G034200	Glyma.04G034200,Glyma.06G034400,Glyma.14G077200,Glyma.17G248400	TRUE
MtrunA17_Chr3g0141351	Medtr3g111630	all_Nfix.54630	downstream	LOC100788818	Glyma.04G034200	Glyma.04G034200,Glyma.06G034400,Glyma.14G077200,Glyma.17G248400	TRUE
MtrunA17_Chr3g0141391	Medtr3g111670	all_Nfix.54653	upstream	LOC100784573	Glyma.04G033900	Glyma.04G033900,Glyma.04G034000,Glyma.06G034100,Glyma.06G034200	TRUE
MtrunA17_Chr3g0141391	Medtr3g111670	all_Nfix.54651	upstream	LOC100784573	Glyma.04G033900	Glyma.04G033900,Glyma.04G034000,Glyma.06G034100,Glyma.06G034200	TRUE
MtrunA17_Chr3g0141391	Medtr3g111670	all_Nfix.54650	upstream	LOC100784573	Glyma.04G033900	Glyma.04G033900,Glyma.04G034000,Glyma.06G034100,Glyma.06G034200	TRUE
MtrunA17_Chr3g0141391	Medtr3g111670	all_Nfix.54637	downstream	LOC100787225	Glyma.04G034000	Glyma.04G033900,Glyma.04G034000,Glyma.06G034100,Glyma.06G034200	TRUE
MtrunA17_Chr3g0141391	Medtr3g111670	all_Nfix.54640	downstream	LOC100787225	Glyma.04G034000	Glyma.04G033900,Glyma.04G034000,Glyma.06G034100,Glyma.06G034200	TRUE
MtrunA17_Chr3g0141391	Medtr3g111670	all_Nfix.54648	upstream	LOC100784573	Glyma.04G033900	Glyma.04G033900,Glyma.04G034000,Glyma.06G034100,Glyma.06G034200	TRUE
MtrunA17_Chr3g0141391	Medtr3g111670	all_Nfix.54639	downstream	LOC100787225	Glyma.04G034000	Glyma.04G033900,Glyma.04G034000,Glyma.06G034100,Glyma.06G034200	TRUE
MtrunA17_Chr3g0141391	Medtr3g111670	all_Nfix.54645	intronic	LOC100784573	Glyma.04G033900	Glyma.04G033900,Glyma.04G034000,Glyma.06G034100,Glyma.06G034200	TRUE
MtrunA17_Chr3g0141391	Medtr3g111670	all_Nfix.54652	upstream	LOC100784573	Glyma.04G033900	Glyma.04G033900,Glyma.04G034000,Glyma.06G034100,Glyma.06G034200	TRUE
MtrunA17_Chr3g0141391	Medtr3g111670	all_Nfix.54649	upstream	LOC100784573	Glyma.04G033900	Glyma.04G033900,Glyma.04G034000,Glyma.06G034100,Glyma.06G034200	TRUE
MtrunA17_Chr3g0141391	Medtr3g111670	all_Nfix.54638	downstream	LOC100787225	Glyma.04G034000	Glyma.04G033900,Glyma.04G034000,Glyma.06G034100,Glyma.06G034200	TRUE
MtrunA17_Chr3g0141451	Medtr3g111730	all_Nfix.54697	intronic	LOC100799554	Glyma.04G033200	Glyma.04G033200,Glyma.06G033200	TRUE
MtrunA17_Chr3g0141451	Medtr3g111730	all_Nfix.54692	intronic	LOC100799554	Glyma.04G033200	Glyma.04G033200,Glyma.06G033200	TRUE
MtrunA17_Chr3g0141561	Medtr3g111840	all_Nfix.54739	upstream	LOC100801340	Glyma.04G032000	Glyma.04G032000,Glyma.06G032100	TRUE
MtrunA17_Chr3g0141561	Medtr3g111840	all_Nfix.54741	upstream	LOC100801340	Glyma.04G032000	Glyma.04G032000,Glyma.06G032100	TRUE
MtrunA17_Chr3g0141561	Medtr3g111840	all_Nfix.54740	upstream	LOC100801340	Glyma.04G032000	Glyma.04G032000,Glyma.06G032100	TRUE
MtrunA17_Chr3g0141571	Medtr3g111850	all_Nfix.54752	intronic	LOC100499839	Glyma.04G031900	Glyma.04G031900,Glyma.06G032000	TRUE
MtrunA17_Chr3g0141821	Medtr3g112150	all_Nfix.54849	downstream	LOC100792695	Glyma.04G029900	Glyma.01G171200,Glyma.01G209900,Glyma.02G053200,Glyma.04G010500,Glyma.04G010600,Glyma.04G029900,Glyma.04G112300,Glyma.06G010400,Glyma.06G010500,Glyma.06G030000,Glyma.06G322200,Glyma.08G267000,Glyma.08G352800,Glyma.11G032100,Glyma.11G071900,Glyma.11G115000,Glyma.11G115100,Glyma.12G040800,Glyma.12G040900,Glyma.14G071900,Glyma.16G102400,Glyma.16G133300,Glyma.17G253000,Glyma.18G169300,Glyma.18G169800	TRUE
MtrunA17_Chr3g0141821	Medtr3g112150	all_Nfix.54850	downstream	LOC100792695	Glyma.04G029900	Glyma.01G171200,Glyma.01G209900,Glyma.02G053200,Glyma.04G010500,Glyma.04G010600,Glyma.04G029900,Glyma.04G112300,Glyma.06G010400,Glyma.06G010500,Glyma.06G030000,Glyma.06G322200,Glyma.08G267000,Glyma.08G352800,Glyma.11G032100,Glyma.11G071900,Glyma.11G115000,Glyma.11G115100,Glyma.12G040800,Glyma.12G040900,Glyma.14G071900,Glyma.16G102400,Glyma.16G133300,Glyma.17G253000,Glyma.18G169300,Glyma.18G169800	TRUE
MtrunA17_Chr3g0142131	Medtr3g112480	all_Nfix.54971	upstream	LOC100798686	Glyma.04G027800	Glyma.01G170500,Glyma.04G027800,Glyma.06G028000,Glyma.07G099800,Glyma.09G179100,Glyma.11G072800,Glyma.14G216200,Glyma.17G254700	TRUE
MtrunA17_Chr3g0142131	Medtr3g112480	all_Nfix.54969	upstream	LOC100798686	Glyma.04G027800	Glyma.01G170500,Glyma.04G027800,Glyma.06G028000,Glyma.07G099800,Glyma.09G179100,Glyma.11G072800,Glyma.14G216200,Glyma.17G254700	TRUE
MtrunA17_Chr3g0142131	Medtr3g112480	all_Nfix.54972	upstream	LOC100798686	Glyma.04G027800	Glyma.01G170500,Glyma.04G027800,Glyma.06G028000,Glyma.07G099800,Glyma.09G179100,Glyma.11G072800,Glyma.14G216200,Glyma.17G254700	TRUE
MtrunA17_Chr3g0142131	Medtr3g112480	all_Nfix.54970	upstream	LOC100798686	Glyma.04G027800	Glyma.01G170500,Glyma.04G027800,Glyma.06G028000,Glyma.07G099800,Glyma.09G179100,Glyma.11G072800,Glyma.14G216200,Glyma.17G254700	TRUE
MtrunA17_Chr3g0142171	Medtr3g112510	all_Nfix.54996	upstream	LOC100818588	Glyma.04G027400	Glyma.01G170700,Glyma.02G051900,Glyma.02G280000,Glyma.04G009300,Glyma.04G027400,Glyma.04G136700,Glyma.06G009200,Glyma.06G027500,Glyma.07G230400,Glyma.11G072500,Glyma.11G113200,Glyma.11G155400,Glyma.12G039100,Glyma.13G197300,Glyma.14G034800,Glyma.14G216400,Glyma.15G235000,Glyma.16G132100,Glyma.17G255000,Glyma.20G037100	TRUE
MtrunA17_Chr3g0142171	Medtr3g112510	all_Nfix.54998	upstream	LOC100818588	Glyma.04G027400	Glyma.01G170700,Glyma.02G051900,Glyma.02G280000,Glyma.04G009300,Glyma.04G027400,Glyma.04G136700,Glyma.06G009200,Glyma.06G027500,Glyma.07G230400,Glyma.11G072500,Glyma.11G113200,Glyma.11G155400,Glyma.12G039100,Glyma.13G197300,Glyma.14G034800,Glyma.14G216400,Glyma.15G235000,Glyma.16G132100,Glyma.17G255000,Glyma.20G037100	TRUE
MtrunA17_Chr3g0142171	Medtr3g112510	all_Nfix.54995	upstream	LOC100818588	Glyma.04G027400	Glyma.01G170700,Glyma.02G051900,Glyma.02G280000,Glyma.04G009300,Glyma.04G027400,Glyma.04G136700,Glyma.06G009200,Glyma.06G027500,Glyma.07G230400,Glyma.11G072500,Glyma.11G113200,Glyma.11G155400,Glyma.12G039100,Glyma.13G197300,Glyma.14G034800,Glyma.14G216400,Glyma.15G235000,Glyma.16G132100,Glyma.17G255000,Glyma.20G037100	TRUE
MtrunA17_Chr3g0142171	Medtr3g112510	all_Nfix.54997	upstream	LOC100818588	Glyma.04G027400	Glyma.01G170700,Glyma.02G051900,Glyma.02G280000,Glyma.04G009300,Glyma.04G027400,Glyma.04G136700,Glyma.06G009200,Glyma.06G027500,Glyma.07G230400,Glyma.11G072500,Glyma.11G113200,Glyma.11G155400,Glyma.12G039100,Glyma.13G197300,Glyma.14G034800,Glyma.14G216400,Glyma.15G235000,Glyma.16G132100,Glyma.17G255000,Glyma.20G037100	TRUE
MtrunA17_Chr3g0142381	Medtr3g113250	all_Nfix.55084	intronic	LOC100819842	Glyma.04G026100	Glyma.04G026100,Glyma.06G025900	TRUE
MtrunA17_Chr3g0142381	Medtr3g113250	all_Nfix.55077	upstream	LOC100819842	Glyma.04G026100	Glyma.04G026100,Glyma.06G025900	TRUE
MtrunA17_Chr3g0142421	Medtr3g113310	all_Nfix.55100	downstream	LOC100305700	Glyma.04G025300	Glyma.01G078200,Glyma.01G137500,Glyma.01G167000,Glyma.02G049200,Glyma.03G029600,Glyma.04G006300,Glyma.04G006400,Glyma.04G006500,Glyma.04G006600,Glyma.04G006700,Glyma.04G006800,Glyma.04G006900,Glyma.04G007100,Glyma.04G025300,Glyma.04G204700,Glyma.05G055800,Glyma.06G006000,Glyma.06G006200,Glyma.06G006400,Glyma.06G006500,Glyma.06G006600,Glyma.06G006700,Glyma.06G006800,Glyma.06G007100,Glyma.06G025300,Glyma.06G160900,Glyma.06G278300,Glyma.06G278400,Glyma.06G278500,Glyma.06G278600,Glyma.06G278700,Glyma.06G278800,Glyma.06G278900,Glyma.06G279300,Glyma.06G279400,Glyma.06G279500,Glyma.06G279600,Glyma.06G279700,Glyma.06G280200,Glyma.06G280300,Glyma.06G280400,Glyma.06G280500,Glyma.06G280600,Glyma.06G280700,Glyma.06G280800,Glyma.06G281000,Glyma.06G281100,Glyma.06G281200,Glyma.06G281300,Glyma.06G281500,Glyma.06G281600,Glyma.06G281700,Glyma.06G281800,Glyma.06G281900,Glyma.06G282000,Glyma.06G282100,Glyma.06G282200,Glyma.06G282400,Glyma.06G282500,Glyma.06G282600,Glyma.06G282700,Glyma.06G282800,Glyma.06G282900,Glyma.08G155300,Glyma.08G155400,Glyma.08G155500,Glyma.08G155600,Glyma.08G155700,Glyma.08G155800,Glyma.09G073300,Glyma.09G218900,Glyma.09G219000,Glyma.09G219100,Glyma.09G219200,Glyma.09G219300,Glyma.09G219400,Glyma.09G219500,Glyma.09G219600,Glyma.09G219800,Glyma.09G219900,Glyma.09G220000,Glyma.09G220100,Glyma.09G220200,Glyma.09G220300,Glyma.09G220400,Glyma.09G220500,Glyma.09G220600,Glyma.09G220700,Glyma.09G220800,Glyma.09G220900,Glyma.09G221000,Glyma.09G221100,Glyma.09G221200,Glyma.09G221300,Glyma.09G221400,Glyma.09G221500,Glyma.09G221600,Glyma.09G221700,Glyma.09G221800,Glyma.09G221900,Glyma.09G222000,Glyma.09G222200,Glyma.10G125900,Glyma.11G076200,Glyma.12G033800,Glyma.12G033900,Glyma.12G034000,Glyma.12G034100,Glyma.12G034200,Glyma.12G034300,Glyma.12G034400,Glyma.12G034500,Glyma.12G034600,Glyma.12G034800,Glyma.12G034900,Glyma.12G035000,Glyma.12G035100,Glyma.12G035200,Glyma.12G035300,Glyma.12G035400,Glyma.12G035700,Glyma.12G123700,Glyma.12G123800,Glyma.12G124100,Glyma.12G124200,Glyma.12G124400,Glyma.12G124500,Glyma.12G124800,Glyma.12G124900,Glyma.12G125000,Glyma.12G125200,Glyma.12G125300,Glyma.12G125800,Glyma.12G125900,Glyma.12G126100,Glyma.12G126200,Glyma.12G126300,Glyma.12G126500,Glyma.12G126600,Glyma.12G126700,Glyma.12G126800,Glyma.12G127000,Glyma.12G127100,Glyma.12G138300,Glyma.13G113500,Glyma.15G182300,Glyma.16G129600,Glyma.17G046200,Glyma.17G137900,Glyma.17G142100,Glyma.U036000,Glyma.U036100,Glyma.U036200,Glyma.U036300,Glyma.U036400,Glyma.U036500,Glyma.U045000,Glyma.U045100	TRUE
MtrunA17_Chr3g0142421	Medtr3g113310	all_Nfix.55104	upstream	LOC100305700	Glyma.04G025300	Glyma.01G078200,Glyma.01G137500,Glyma.01G167000,Glyma.02G049200,Glyma.03G029600,Glyma.04G006300,Glyma.04G006400,Glyma.04G006500,Glyma.04G006600,Glyma.04G006700,Glyma.04G006800,Glyma.04G006900,Glyma.04G007100,Glyma.04G025300,Glyma.04G204700,Glyma.05G055800,Glyma.06G006000,Glyma.06G006200,Glyma.06G006400,Glyma.06G006500,Glyma.06G006600,Glyma.06G006700,Glyma.06G006800,Glyma.06G007100,Glyma.06G025300,Glyma.06G160900,Glyma.06G278300,Glyma.06G278400,Glyma.06G278500,Glyma.06G278600,Glyma.06G278700,Glyma.06G278800,Glyma.06G278900,Glyma.06G279300,Glyma.06G279400,Glyma.06G279500,Glyma.06G279600,Glyma.06G279700,Glyma.06G280200,Glyma.06G280300,Glyma.06G280400,Glyma.06G280500,Glyma.06G280600,Glyma.06G280700,Glyma.06G280800,Glyma.06G281000,Glyma.06G281100,Glyma.06G281200,Glyma.06G281300,Glyma.06G281500,Glyma.06G281600,Glyma.06G281700,Glyma.06G281800,Glyma.06G281900,Glyma.06G282000,Glyma.06G282100,Glyma.06G282200,Glyma.06G282400,Glyma.06G282500,Glyma.06G282600,Glyma.06G282700,Glyma.06G282800,Glyma.06G282900,Glyma.08G155300,Glyma.08G155400,Glyma.08G155500,Glyma.08G155600,Glyma.08G155700,Glyma.08G155800,Glyma.09G073300,Glyma.09G218900,Glyma.09G219000,Glyma.09G219100,Glyma.09G219200,Glyma.09G219300,Glyma.09G219400,Glyma.09G219500,Glyma.09G219600,Glyma.09G219800,Glyma.09G219900,Glyma.09G220000,Glyma.09G220100,Glyma.09G220200,Glyma.09G220300,Glyma.09G220400,Glyma.09G220500,Glyma.09G220600,Glyma.09G220700,Glyma.09G220800,Glyma.09G220900,Glyma.09G221000,Glyma.09G221100,Glyma.09G221200,Glyma.09G221300,Glyma.09G221400,Glyma.09G221500,Glyma.09G221600,Glyma.09G221700,Glyma.09G221800,Glyma.09G221900,Glyma.09G222000,Glyma.09G222200,Glyma.10G125900,Glyma.11G076200,Glyma.12G033800,Glyma.12G033900,Glyma.12G034000,Glyma.12G034100,Glyma.12G034200,Glyma.12G034300,Glyma.12G034400,Glyma.12G034500,Glyma.12G034600,Glyma.12G034800,Glyma.12G034900,Glyma.12G035000,Glyma.12G035100,Glyma.12G035200,Glyma.12G035300,Glyma.12G035400,Glyma.12G035700,Glyma.12G123700,Glyma.12G123800,Glyma.12G124100,Glyma.12G124200,Glyma.12G124400,Glyma.12G124500,Glyma.12G124800,Glyma.12G124900,Glyma.12G125000,Glyma.12G125200,Glyma.12G125300,Glyma.12G125800,Glyma.12G125900,Glyma.12G126100,Glyma.12G126200,Glyma.12G126300,Glyma.12G126500,Glyma.12G126600,Glyma.12G126700,Glyma.12G126800,Glyma.12G127000,Glyma.12G127100,Glyma.12G138300,Glyma.13G113500,Glyma.15G182300,Glyma.16G129600,Glyma.17G046200,Glyma.17G137900,Glyma.17G142100,Glyma.U036000,Glyma.U036100,Glyma.U036200,Glyma.U036300,Glyma.U036400,Glyma.U036500,Glyma.U045000,Glyma.U045100	TRUE
MtrunA17_Chr3g0142421	Medtr3g113310	all_Nfix.55103	upstream	LOC100305700	Glyma.04G025300	Glyma.01G078200,Glyma.01G137500,Glyma.01G167000,Glyma.02G049200,Glyma.03G029600,Glyma.04G006300,Glyma.04G006400,Glyma.04G006500,Glyma.04G006600,Glyma.04G006700,Glyma.04G006800,Glyma.04G006900,Glyma.04G007100,Glyma.04G025300,Glyma.04G204700,Glyma.05G055800,Glyma.06G006000,Glyma.06G006200,Glyma.06G006400,Glyma.06G006500,Glyma.06G006600,Glyma.06G006700,Glyma.06G006800,Glyma.06G007100,Glyma.06G025300,Glyma.06G160900,Glyma.06G278300,Glyma.06G278400,Glyma.06G278500,Glyma.06G278600,Glyma.06G278700,Glyma.06G278800,Glyma.06G278900,Glyma.06G279300,Glyma.06G279400,Glyma.06G279500,Glyma.06G279600,Glyma.06G279700,Glyma.06G280200,Glyma.06G280300,Glyma.06G280400,Glyma.06G280500,Glyma.06G280600,Glyma.06G280700,Glyma.06G280800,Glyma.06G281000,Glyma.06G281100,Glyma.06G281200,Glyma.06G281300,Glyma.06G281500,Glyma.06G281600,Glyma.06G281700,Glyma.06G281800,Glyma.06G281900,Glyma.06G282000,Glyma.06G282100,Glyma.06G282200,Glyma.06G282400,Glyma.06G282500,Glyma.06G282600,Glyma.06G282700,Glyma.06G282800,Glyma.06G282900,Glyma.08G155300,Glyma.08G155400,Glyma.08G155500,Glyma.08G155600,Glyma.08G155700,Glyma.08G155800,Glyma.09G073300,Glyma.09G218900,Glyma.09G219000,Glyma.09G219100,Glyma.09G219200,Glyma.09G219300,Glyma.09G219400,Glyma.09G219500,Glyma.09G219600,Glyma.09G219800,Glyma.09G219900,Glyma.09G220000,Glyma.09G220100,Glyma.09G220200,Glyma.09G220300,Glyma.09G220400,Glyma.09G220500,Glyma.09G220600,Glyma.09G220700,Glyma.09G220800,Glyma.09G220900,Glyma.09G221000,Glyma.09G221100,Glyma.09G221200,Glyma.09G221300,Glyma.09G221400,Glyma.09G221500,Glyma.09G221600,Glyma.09G221700,Glyma.09G221800,Glyma.09G221900,Glyma.09G222000,Glyma.09G222200,Glyma.10G125900,Glyma.11G076200,Glyma.12G033800,Glyma.12G033900,Glyma.12G034000,Glyma.12G034100,Glyma.12G034200,Glyma.12G034300,Glyma.12G034400,Glyma.12G034500,Glyma.12G034600,Glyma.12G034800,Glyma.12G034900,Glyma.12G035000,Glyma.12G035100,Glyma.12G035200,Glyma.12G035300,Glyma.12G035400,Glyma.12G035700,Glyma.12G123700,Glyma.12G123800,Glyma.12G124100,Glyma.12G124200,Glyma.12G124400,Glyma.12G124500,Glyma.12G124800,Glyma.12G124900,Glyma.12G125000,Glyma.12G125200,Glyma.12G125300,Glyma.12G125800,Glyma.12G125900,Glyma.12G126100,Glyma.12G126200,Glyma.12G126300,Glyma.12G126500,Glyma.12G126600,Glyma.12G126700,Glyma.12G126800,Glyma.12G127000,Glyma.12G127100,Glyma.12G138300,Glyma.13G113500,Glyma.15G182300,Glyma.16G129600,Glyma.17G046200,Glyma.17G137900,Glyma.17G142100,Glyma.U036000,Glyma.U036100,Glyma.U036200,Glyma.U036300,Glyma.U036400,Glyma.U036500,Glyma.U045000,Glyma.U045100	TRUE
MtrunA17_Chr3g0142421	Medtr3g113310	all_Nfix.55099	downstream	LOC100305700	Glyma.04G025300	Glyma.01G078200,Glyma.01G137500,Glyma.01G167000,Glyma.02G049200,Glyma.03G029600,Glyma.04G006300,Glyma.04G006400,Glyma.04G006500,Glyma.04G006600,Glyma.04G006700,Glyma.04G006800,Glyma.04G006900,Glyma.04G007100,Glyma.04G025300,Glyma.04G204700,Glyma.05G055800,Glyma.06G006000,Glyma.06G006200,Glyma.06G006400,Glyma.06G006500,Glyma.06G006600,Glyma.06G006700,Glyma.06G006800,Glyma.06G007100,Glyma.06G025300,Glyma.06G160900,Glyma.06G278300,Glyma.06G278400,Glyma.06G278500,Glyma.06G278600,Glyma.06G278700,Glyma.06G278800,Glyma.06G278900,Glyma.06G279300,Glyma.06G279400,Glyma.06G279500,Glyma.06G279600,Glyma.06G279700,Glyma.06G280200,Glyma.06G280300,Glyma.06G280400,Glyma.06G280500,Glyma.06G280600,Glyma.06G280700,Glyma.06G280800,Glyma.06G281000,Glyma.06G281100,Glyma.06G281200,Glyma.06G281300,Glyma.06G281500,Glyma.06G281600,Glyma.06G281700,Glyma.06G281800,Glyma.06G281900,Glyma.06G282000,Glyma.06G282100,Glyma.06G282200,Glyma.06G282400,Glyma.06G282500,Glyma.06G282600,Glyma.06G282700,Glyma.06G282800,Glyma.06G282900,Glyma.08G155300,Glyma.08G155400,Glyma.08G155500,Glyma.08G155600,Glyma.08G155700,Glyma.08G155800,Glyma.09G073300,Glyma.09G218900,Glyma.09G219000,Glyma.09G219100,Glyma.09G219200,Glyma.09G219300,Glyma.09G219400,Glyma.09G219500,Glyma.09G219600,Glyma.09G219800,Glyma.09G219900,Glyma.09G220000,Glyma.09G220100,Glyma.09G220200,Glyma.09G220300,Glyma.09G220400,Glyma.09G220500,Glyma.09G220600,Glyma.09G220700,Glyma.09G220800,Glyma.09G220900,Glyma.09G221000,Glyma.09G221100,Glyma.09G221200,Glyma.09G221300,Glyma.09G221400,Glyma.09G221500,Glyma.09G221600,Glyma.09G221700,Glyma.09G221800,Glyma.09G221900,Glyma.09G222000,Glyma.09G222200,Glyma.10G125900,Glyma.11G076200,Glyma.12G033800,Glyma.12G033900,Glyma.12G034000,Glyma.12G034100,Glyma.12G034200,Glyma.12G034300,Glyma.12G034400,Glyma.12G034500,Glyma.12G034600,Glyma.12G034800,Glyma.12G034900,Glyma.12G035000,Glyma.12G035100,Glyma.12G035200,Glyma.12G035300,Glyma.12G035400,Glyma.12G035700,Glyma.12G123700,Glyma.12G123800,Glyma.12G124100,Glyma.12G124200,Glyma.12G124400,Glyma.12G124500,Glyma.12G124800,Glyma.12G124900,Glyma.12G125000,Glyma.12G125200,Glyma.12G125300,Glyma.12G125800,Glyma.12G125900,Glyma.12G126100,Glyma.12G126200,Glyma.12G126300,Glyma.12G126500,Glyma.12G126600,Glyma.12G126700,Glyma.12G126800,Glyma.12G127000,Glyma.12G127100,Glyma.12G138300,Glyma.13G113500,Glyma.15G182300,Glyma.16G129600,Glyma.17G046200,Glyma.17G137900,Glyma.17G142100,Glyma.U036000,Glyma.U036100,Glyma.U036200,Glyma.U036300,Glyma.U036400,Glyma.U036500,Glyma.U045000,Glyma.U045100	TRUE
MtrunA17_Chr3g0142421	Medtr3g113310	all_Nfix.55098	downstream	LOC100305700	Glyma.04G025300	Glyma.01G078200,Glyma.01G137500,Glyma.01G167000,Glyma.02G049200,Glyma.03G029600,Glyma.04G006300,Glyma.04G006400,Glyma.04G006500,Glyma.04G006600,Glyma.04G006700,Glyma.04G006800,Glyma.04G006900,Glyma.04G007100,Glyma.04G025300,Glyma.04G204700,Glyma.05G055800,Glyma.06G006000,Glyma.06G006200,Glyma.06G006400,Glyma.06G006500,Glyma.06G006600,Glyma.06G006700,Glyma.06G006800,Glyma.06G007100,Glyma.06G025300,Glyma.06G160900,Glyma.06G278300,Glyma.06G278400,Glyma.06G278500,Glyma.06G278600,Glyma.06G278700,Glyma.06G278800,Glyma.06G278900,Glyma.06G279300,Glyma.06G279400,Glyma.06G279500,Glyma.06G279600,Glyma.06G279700,Glyma.06G280200,Glyma.06G280300,Glyma.06G280400,Glyma.06G280500,Glyma.06G280600,Glyma.06G280700,Glyma.06G280800,Glyma.06G281000,Glyma.06G281100,Glyma.06G281200,Glyma.06G281300,Glyma.06G281500,Glyma.06G281600,Glyma.06G281700,Glyma.06G281800,Glyma.06G281900,Glyma.06G282000,Glyma.06G282100,Glyma.06G282200,Glyma.06G282400,Glyma.06G282500,Glyma.06G282600,Glyma.06G282700,Glyma.06G282800,Glyma.06G282900,Glyma.08G155300,Glyma.08G155400,Glyma.08G155500,Glyma.08G155600,Glyma.08G155700,Glyma.08G155800,Glyma.09G073300,Glyma.09G218900,Glyma.09G219000,Glyma.09G219100,Glyma.09G219200,Glyma.09G219300,Glyma.09G219400,Glyma.09G219500,Glyma.09G219600,Glyma.09G219800,Glyma.09G219900,Glyma.09G220000,Glyma.09G220100,Glyma.09G220200,Glyma.09G220300,Glyma.09G220400,Glyma.09G220500,Glyma.09G220600,Glyma.09G220700,Glyma.09G220800,Glyma.09G220900,Glyma.09G221000,Glyma.09G221100,Glyma.09G221200,Glyma.09G221300,Glyma.09G221400,Glyma.09G221500,Glyma.09G221600,Glyma.09G221700,Glyma.09G221800,Glyma.09G221900,Glyma.09G222000,Glyma.09G222200,Glyma.10G125900,Glyma.11G076200,Glyma.12G033800,Glyma.12G033900,Glyma.12G034000,Glyma.12G034100,Glyma.12G034200,Glyma.12G034300,Glyma.12G034400,Glyma.12G034500,Glyma.12G034600,Glyma.12G034800,Glyma.12G034900,Glyma.12G035000,Glyma.12G035100,Glyma.12G035200,Glyma.12G035300,Glyma.12G035400,Glyma.12G035700,Glyma.12G123700,Glyma.12G123800,Glyma.12G124100,Glyma.12G124200,Glyma.12G124400,Glyma.12G124500,Glyma.12G124800,Glyma.12G124900,Glyma.12G125000,Glyma.12G125200,Glyma.12G125300,Glyma.12G125800,Glyma.12G125900,Glyma.12G126100,Glyma.12G126200,Glyma.12G126300,Glyma.12G126500,Glyma.12G126600,Glyma.12G126700,Glyma.12G126800,Glyma.12G127000,Glyma.12G127100,Glyma.12G138300,Glyma.13G113500,Glyma.15G182300,Glyma.16G129600,Glyma.17G046200,Glyma.17G137900,Glyma.17G142100,Glyma.U036000,Glyma.U036100,Glyma.U036200,Glyma.U036300,Glyma.U036400,Glyma.U036500,Glyma.U045000,Glyma.U045100	TRUE
MtrunA17_Chr3g0142851	Medtr3g113660	all_Nfix.55215	downstream	LOC100817868	Glyma.04G023500	Glyma.04G023500,Glyma.06G023400	TRUE
MtrunA17_Chr3g0142851	Medtr3g113660	all_Nfix.55213	downstream	LOC100817868	Glyma.04G023500	Glyma.04G023500,Glyma.06G023400	TRUE
MtrunA17_Chr3g0142851	Medtr3g113660	all_Nfix.55214	downstream	LOC100817868	Glyma.04G023500	Glyma.04G023500,Glyma.06G023400	TRUE
MtrunA17_Chr3g0142591	Medtr3g113810	all_Nfix.55143	upstream	LOC100807896	Glyma.04G024600	Glyma.01G166500,Glyma.04G024600,Glyma.06G024700,Glyma.11G076800	TRUE
MtrunA17_Chr3g0143281	Medtr3g114470	all_Nfix.55263	intronic	LOC100306155	Glyma.04G021700	Glyma.02G160800,Glyma.04G021700,Glyma.06G021900	TRUE
MtrunA17_Chr3g0143491	Medtr3g114850	all_Nfix.55367	upstream	LOC100306554	Glyma.04G020300	Glyma.04G020300,Glyma.06G020400	TRUE
MtrunA17_Chr3g0143491	Medtr3g114850	all_Nfix.55368	upstream	LOC100306554	Glyma.04G020300	Glyma.04G020300,Glyma.06G020400	TRUE
MtrunA17_Chr3g0143491	Medtr3g114850	all_Nfix.55369	upstream	LOC100306554	Glyma.04G020300	Glyma.04G020300,Glyma.06G020400	TRUE
MtrunA17_Chr3g0143671	Medtr3g115050	all_Nfix.55408	downstream	LOC100815570	Glyma.04G019500	Glyma.01G183100,Glyma.04G019500,Glyma.05G082700,Glyma.05G082900,Glyma.06G019800,Glyma.06G307100,Glyma.07G225300,Glyma.07G225400,Glyma.07G261800,Glyma.11G059200,Glyma.11G097300,Glyma.11G256700,Glyma.12G023300,Glyma.12G097700,Glyma.12G192800,Glyma.14G223000,Glyma.15G109000,Glyma.17G012300,Glyma.17G180400,Glyma.17G180500,Glyma.17G261500,Glyma.20G025200	TRUE
MtrunA17_Chr3g0143671	Medtr3g115050	all_Nfix.55409	downstream	LOC100815570	Glyma.04G019500	Glyma.01G183100,Glyma.04G019500,Glyma.05G082700,Glyma.05G082900,Glyma.06G019800,Glyma.06G307100,Glyma.07G225300,Glyma.07G225400,Glyma.07G261800,Glyma.11G059200,Glyma.11G097300,Glyma.11G256700,Glyma.12G023300,Glyma.12G097700,Glyma.12G192800,Glyma.14G223000,Glyma.15G109000,Glyma.17G012300,Glyma.17G180400,Glyma.17G180500,Glyma.17G261500,Glyma.20G025200	TRUE
MtrunA17_Chr3g0143721	Medtr3g115110	all_Nfix.55442	downstream	LOC100803824	Glyma.04G019100	Glyma.04G019100,Glyma.06G019400	TRUE
MtrunA17_Chr3g0143811	Medtr3g115210	all_Nfix.55501	downstream	LOC100820367	Glyma.04G018400	Glyma.04G018400,Glyma.06G018700	TRUE
MtrunA17_Chr3g0143911	Medtr3g115370	all_Nfix.55597	intronic	CAT4	Glyma.04G017500	Glyma.04G017500,Glyma.06G017900,Glyma.14G223500,Glyma.17G261700	TRUE
MtrunA17_Chr3g0143991	Medtr3g115580	all_Nfix.55701	upstream	LOC100500173	Glyma.04G016800	Glyma.01G113900,Glyma.01G116000,Glyma.03G060200,Glyma.04G016800,Glyma.06G017100,Glyma.09G198300,Glyma.10G288300,Glyma.13G030100,Glyma.16G116300,Glyma.20G012800,Glyma.20G100600	TRUE
MtrunA17_Chr3g0143991	Medtr3g115580	all_Nfix.55706	intronic	LOC100500173	Glyma.04G016800	Glyma.01G113900,Glyma.01G116000,Glyma.03G060200,Glyma.04G016800,Glyma.06G017100,Glyma.09G198300,Glyma.10G288300,Glyma.13G030100,Glyma.16G116300,Glyma.20G012800,Glyma.20G100600	TRUE
MtrunA17_Chr3g0143991	Medtr3g115580	all_Nfix.55720	downstream	LOC100500173	Glyma.04G016800	Glyma.01G113900,Glyma.01G116000,Glyma.03G060200,Glyma.04G016800,Glyma.06G017100,Glyma.09G198300,Glyma.10G288300,Glyma.13G030100,Glyma.16G116300,Glyma.20G012800,Glyma.20G100600	TRUE
MtrunA17_Chr3g0143991	Medtr3g115580	all_Nfix.55719	downstream	LOC100500173	Glyma.04G016800	Glyma.01G113900,Glyma.01G116000,Glyma.03G060200,Glyma.04G016800,Glyma.06G017100,Glyma.09G198300,Glyma.10G288300,Glyma.13G030100,Glyma.16G116300,Glyma.20G012800,Glyma.20G100600	TRUE
MtrunA17_Chr3g0143991	Medtr3g115580	all_Nfix.55702	upstream	LOC100500173	Glyma.04G016800	Glyma.01G113900,Glyma.01G116000,Glyma.03G060200,Glyma.04G016800,Glyma.06G017100,Glyma.09G198300,Glyma.10G288300,Glyma.13G030100,Glyma.16G116300,Glyma.20G012800,Glyma.20G100600	TRUE
MtrunA17_Chr3g0143991	Medtr3g115580	all_Nfix.55703	upstream	LOC100500173	Glyma.04G016800	Glyma.01G113900,Glyma.01G116000,Glyma.03G060200,Glyma.04G016800,Glyma.06G017100,Glyma.09G198300,Glyma.10G288300,Glyma.13G030100,Glyma.16G116300,Glyma.20G012800,Glyma.20G100600	TRUE
MtrunA17_Chr3g0143991	Medtr3g115580	all_Nfix.55704	upstream	LOC100500173	Glyma.04G016800	Glyma.01G113900,Glyma.01G116000,Glyma.03G060200,Glyma.04G016800,Glyma.06G017100,Glyma.09G198300,Glyma.10G288300,Glyma.13G030100,Glyma.16G116300,Glyma.20G012800,Glyma.20G100600	TRUE
MtrunA17_Chr3g0143991	Medtr3g115580	all_Nfix.55718	downstream	LOC100500173	Glyma.04G016800	Glyma.01G113900,Glyma.01G116000,Glyma.03G060200,Glyma.04G016800,Glyma.06G017100,Glyma.09G198300,Glyma.10G288300,Glyma.13G030100,Glyma.16G116300,Glyma.20G012800,Glyma.20G100600	TRUE
MtrunA17_Chr3g0144041	Medtr3g115640	all_Nfix.55749	downstream	LOC100818930	Glyma.04G016600	Glyma.02G311300,Glyma.02G311400,Glyma.04G016600,Glyma.06G016700,Glyma.14G001200	TRUE
MtrunA17_Chr3g0144101	Medtr3g115880	all_Nfix.55762	intronic	LOC102661518	Glyma.04G016200	Glyma.04G016200,Glyma.06G016200,Glyma.11G206500	TRUE
MtrunA17_Chr3g0144141	Medtr3g115910	all_Nfix.55775	intronic	LOC102661260	Glyma.04G016000	Glyma.01G157900,Glyma.02G311500,Glyma.04G016000,Glyma.06G016000,Glyma.06G305000,Glyma.09G197100,Glyma.09G197200,Glyma.09G197400,Glyma.11G087100,Glyma.12G099500,Glyma.12G194100,Glyma.12G194200,Glyma.13G308400,Glyma.13G308500,Glyma.14G001100,Glyma.16G111700	TRUE
MtrunA17_Chr3g0144201	Medtr3g115960	all_Nfix.55815	intronic	LOC100809512	Glyma.04G015500	Glyma.01G157500,Glyma.01G165200,Glyma.02G063800,Glyma.02G063900,Glyma.02G189400,Glyma.03G093600,Glyma.03G179200,Glyma.04G002400,Glyma.04G015500,Glyma.04G015700,Glyma.06G002000,Glyma.06G015500,Glyma.06G015700,Glyma.06G246800,Glyma.06G286800,Glyma.08G188600,Glyma.09G196800,Glyma.10G212300,Glyma.11G078000,Glyma.11G087500,Glyma.12G070600,Glyma.12G119300,Glyma.12G150600,Glyma.12G169300,Glyma.12G171100,Glyma.12G171300,Glyma.12G223100,Glyma.13G234400,Glyma.13G278400,Glyma.13G327800,Glyma.15G078700,Glyma.15G124500,Glyma.15G219500,Glyma.16G080100,Glyma.16G111900,Glyma.16G145500,Glyma.16G145600,Glyma.19G074700,Glyma.19G179900,Glyma.20G178800,Glyma.U019600	TRUE
MtrunA17_Chr3g0144201	Medtr3g115960	all_Nfix.55811	intronic	LOC100809512	Glyma.04G015500	Glyma.01G157500,Glyma.01G165200,Glyma.02G063800,Glyma.02G063900,Glyma.02G189400,Glyma.03G093600,Glyma.03G179200,Glyma.04G002400,Glyma.04G015500,Glyma.04G015700,Glyma.06G002000,Glyma.06G015500,Glyma.06G015700,Glyma.06G246800,Glyma.06G286800,Glyma.08G188600,Glyma.09G196800,Glyma.10G212300,Glyma.11G078000,Glyma.11G087500,Glyma.12G070600,Glyma.12G119300,Glyma.12G150600,Glyma.12G169300,Glyma.12G171100,Glyma.12G171300,Glyma.12G223100,Glyma.13G234400,Glyma.13G278400,Glyma.13G327800,Glyma.15G078700,Glyma.15G124500,Glyma.15G219500,Glyma.16G080100,Glyma.16G111900,Glyma.16G145500,Glyma.16G145600,Glyma.19G074700,Glyma.19G179900,Glyma.20G178800,Glyma.U019600	TRUE
MtrunA17_Chr3g0144311	Medtr3g116130	all_Nfix.55902	intronic	LOC100782606	Glyma.04G014300	Glyma.01G076600,Glyma.04G014300,Glyma.04G100600,Glyma.04G143100,Glyma.04G229600,Glyma.06G014300,Glyma.06G102400,Glyma.06G135100,Glyma.07G046900,Glyma.07G050000,Glyma.07G050700,Glyma.09G234200,Glyma.12G002800,Glyma.13G089800,Glyma.14G174600,Glyma.15G226400,Glyma.16G015300,Glyma.16G018600,Glyma.16G019500	TRUE
MtrunA17_Chr3g0144311	Medtr3g116130	all_Nfix.55896	downstream	LOC100782606	Glyma.04G014300	Glyma.01G076600,Glyma.04G014300,Glyma.04G100600,Glyma.04G143100,Glyma.04G229600,Glyma.06G014300,Glyma.06G102400,Glyma.06G135100,Glyma.07G046900,Glyma.07G050000,Glyma.07G050700,Glyma.09G234200,Glyma.12G002800,Glyma.13G089800,Glyma.14G174600,Glyma.15G226400,Glyma.16G015300,Glyma.16G018600,Glyma.16G019500	TRUE
MtrunA17_Chr3g0144371	Medtr3g116250	all_Nfix.55931	intronic	LOC100777069	Glyma.04G013900	Glyma.04G013900,Glyma.06G013800	TRUE
MtrunA17_Chr3g0145171	Medtr3g117420	all_Nfix.56138	lrang_downstream	LOC100807205	Glyma.05G098700	Glyma.04G008600,Glyma.06G008400,Glyma.13G366900,Glyma.14G138400,Glyma.17G108400	FALSE
MtrunA17_Chr3g0145171	Medtr3g117420	all_Nfix.56136	lrang_downstream	LOC100807205	Glyma.05G098700	Glyma.04G008600,Glyma.06G008400,Glyma.13G366900,Glyma.14G138400,Glyma.17G108400	FALSE
MtrunA17_Chr3g0145171	Medtr3g117420	all_Nfix.56140	lrang_downstream	LOC100807205	Glyma.05G098700	Glyma.04G008600,Glyma.06G008400,Glyma.13G366900,Glyma.14G138400,Glyma.17G108400	FALSE
MtrunA17_Chr3g0145171	Medtr3g117420	all_Nfix.56134	lrang_downstream	LOC100807205	Glyma.05G098700	Glyma.04G008600,Glyma.06G008400,Glyma.13G366900,Glyma.14G138400,Glyma.17G108400	FALSE
MtrunA17_Chr3g0145171	Medtr3g117420	all_Nfix.56137	lrang_downstream	LOC100807205	Glyma.05G098700	Glyma.04G008600,Glyma.06G008400,Glyma.13G366900,Glyma.14G138400,Glyma.17G108400	FALSE
MtrunA17_Chr3g0145171	Medtr3g117420	all_Nfix.56135	lrang_downstream	LOC100807205	Glyma.05G098700	Glyma.04G008600,Glyma.06G008400,Glyma.13G366900,Glyma.14G138400,Glyma.17G108400	FALSE
MtrunA17_Chr3g0145171	Medtr3g117420	all_Nfix.56139	lrang_downstream	LOC100807205	Glyma.05G098700	Glyma.04G008600,Glyma.06G008400,Glyma.13G366900,Glyma.14G138400,Glyma.17G108400	FALSE
MtrunA17_Chr3g0145371	Medtr3g117610	all_Nfix.56216	downstream	LOC100306339	Glyma.04G007100	Glyma.01G078200,Glyma.01G137500,Glyma.01G167000,Glyma.02G049200,Glyma.03G029600,Glyma.04G006300,Glyma.04G006400,Glyma.04G006500,Glyma.04G006600,Glyma.04G006700,Glyma.04G006800,Glyma.04G006900,Glyma.04G007100,Glyma.04G025300,Glyma.04G204700,Glyma.05G055800,Glyma.06G006000,Glyma.06G006200,Glyma.06G006400,Glyma.06G006500,Glyma.06G006600,Glyma.06G006700,Glyma.06G006800,Glyma.06G007100,Glyma.06G025300,Glyma.06G160900,Glyma.06G278300,Glyma.06G278400,Glyma.06G278500,Glyma.06G278600,Glyma.06G278700,Glyma.06G278800,Glyma.06G278900,Glyma.06G279300,Glyma.06G279400,Glyma.06G279500,Glyma.06G279600,Glyma.06G279700,Glyma.06G280200,Glyma.06G280300,Glyma.06G280400,Glyma.06G280500,Glyma.06G280600,Glyma.06G280700,Glyma.06G280800,Glyma.06G281000,Glyma.06G281100,Glyma.06G281200,Glyma.06G281300,Glyma.06G281500,Glyma.06G281600,Glyma.06G281700,Glyma.06G281800,Glyma.06G281900,Glyma.06G282000,Glyma.06G282100,Glyma.06G282200,Glyma.06G282400,Glyma.06G282500,Glyma.06G282600,Glyma.06G282700,Glyma.06G282800,Glyma.06G282900,Glyma.08G155300,Glyma.08G155400,Glyma.08G155500,Glyma.08G155600,Glyma.08G155700,Glyma.08G155800,Glyma.09G073300,Glyma.09G218900,Glyma.09G219000,Glyma.09G219100,Glyma.09G219200,Glyma.09G219300,Glyma.09G219400,Glyma.09G219500,Glyma.09G219600,Glyma.09G219800,Glyma.09G219900,Glyma.09G220000,Glyma.09G220100,Glyma.09G220200,Glyma.09G220300,Glyma.09G220400,Glyma.09G220500,Glyma.09G220600,Glyma.09G220700,Glyma.09G220800,Glyma.09G220900,Glyma.09G221000,Glyma.09G221100,Glyma.09G221200,Glyma.09G221300,Glyma.09G221400,Glyma.09G221500,Glyma.09G221600,Glyma.09G221700,Glyma.09G221800,Glyma.09G221900,Glyma.09G222000,Glyma.09G222200,Glyma.10G125900,Glyma.11G076200,Glyma.12G033800,Glyma.12G033900,Glyma.12G034000,Glyma.12G034100,Glyma.12G034200,Glyma.12G034300,Glyma.12G034400,Glyma.12G034500,Glyma.12G034600,Glyma.12G034800,Glyma.12G034900,Glyma.12G035000,Glyma.12G035100,Glyma.12G035200,Glyma.12G035300,Glyma.12G035400,Glyma.12G035700,Glyma.12G123700,Glyma.12G123800,Glyma.12G124100,Glyma.12G124200,Glyma.12G124400,Glyma.12G124500,Glyma.12G124800,Glyma.12G124900,Glyma.12G125000,Glyma.12G125200,Glyma.12G125300,Glyma.12G125800,Glyma.12G125900,Glyma.12G126100,Glyma.12G126200,Glyma.12G126300,Glyma.12G126500,Glyma.12G126600,Glyma.12G126700,Glyma.12G126800,Glyma.12G127000,Glyma.12G127100,Glyma.12G138300,Glyma.13G113500,Glyma.15G182300,Glyma.16G129600,Glyma.17G046200,Glyma.17G137900,Glyma.17G142100,Glyma.U036000,Glyma.U036100,Glyma.U036200,Glyma.U036300,Glyma.U036400,Glyma.U036500,Glyma.U045000,Glyma.U045100	TRUE
MtrunA17_Chr3g0145371	Medtr3g117610	all_Nfix.56217	downstream	LOC100306339	Glyma.04G007100	Glyma.01G078200,Glyma.01G137500,Glyma.01G167000,Glyma.02G049200,Glyma.03G029600,Glyma.04G006300,Glyma.04G006400,Glyma.04G006500,Glyma.04G006600,Glyma.04G006700,Glyma.04G006800,Glyma.04G006900,Glyma.04G007100,Glyma.04G025300,Glyma.04G204700,Glyma.05G055800,Glyma.06G006000,Glyma.06G006200,Glyma.06G006400,Glyma.06G006500,Glyma.06G006600,Glyma.06G006700,Glyma.06G006800,Glyma.06G007100,Glyma.06G025300,Glyma.06G160900,Glyma.06G278300,Glyma.06G278400,Glyma.06G278500,Glyma.06G278600,Glyma.06G278700,Glyma.06G278800,Glyma.06G278900,Glyma.06G279300,Glyma.06G279400,Glyma.06G279500,Glyma.06G279600,Glyma.06G279700,Glyma.06G280200,Glyma.06G280300,Glyma.06G280400,Glyma.06G280500,Glyma.06G280600,Glyma.06G280700,Glyma.06G280800,Glyma.06G281000,Glyma.06G281100,Glyma.06G281200,Glyma.06G281300,Glyma.06G281500,Glyma.06G281600,Glyma.06G281700,Glyma.06G281800,Glyma.06G281900,Glyma.06G282000,Glyma.06G282100,Glyma.06G282200,Glyma.06G282400,Glyma.06G282500,Glyma.06G282600,Glyma.06G282700,Glyma.06G282800,Glyma.06G282900,Glyma.08G155300,Glyma.08G155400,Glyma.08G155500,Glyma.08G155600,Glyma.08G155700,Glyma.08G155800,Glyma.09G073300,Glyma.09G218900,Glyma.09G219000,Glyma.09G219100,Glyma.09G219200,Glyma.09G219300,Glyma.09G219400,Glyma.09G219500,Glyma.09G219600,Glyma.09G219800,Glyma.09G219900,Glyma.09G220000,Glyma.09G220100,Glyma.09G220200,Glyma.09G220300,Glyma.09G220400,Glyma.09G220500,Glyma.09G220600,Glyma.09G220700,Glyma.09G220800,Glyma.09G220900,Glyma.09G221000,Glyma.09G221100,Glyma.09G221200,Glyma.09G221300,Glyma.09G221400,Glyma.09G221500,Glyma.09G221600,Glyma.09G221700,Glyma.09G221800,Glyma.09G221900,Glyma.09G222000,Glyma.09G222200,Glyma.10G125900,Glyma.11G076200,Glyma.12G033800,Glyma.12G033900,Glyma.12G034000,Glyma.12G034100,Glyma.12G034200,Glyma.12G034300,Glyma.12G034400,Glyma.12G034500,Glyma.12G034600,Glyma.12G034800,Glyma.12G034900,Glyma.12G035000,Glyma.12G035100,Glyma.12G035200,Glyma.12G035300,Glyma.12G035400,Glyma.12G035700,Glyma.12G123700,Glyma.12G123800,Glyma.12G124100,Glyma.12G124200,Glyma.12G124400,Glyma.12G124500,Glyma.12G124800,Glyma.12G124900,Glyma.12G125000,Glyma.12G125200,Glyma.12G125300,Glyma.12G125800,Glyma.12G125900,Glyma.12G126100,Glyma.12G126200,Glyma.12G126300,Glyma.12G126500,Glyma.12G126600,Glyma.12G126700,Glyma.12G126800,Glyma.12G127000,Glyma.12G127100,Glyma.12G138300,Glyma.13G113500,Glyma.15G182300,Glyma.16G129600,Glyma.17G046200,Glyma.17G137900,Glyma.17G142100,Glyma.U036000,Glyma.U036100,Glyma.U036200,Glyma.U036300,Glyma.U036400,Glyma.U036500,Glyma.U045000,Glyma.U045100	TRUE
MtrunA17_Chr3g0145371	Medtr3g117610	all_Nfix.56218	downstream	LOC100306339	Glyma.04G007100	Glyma.01G078200,Glyma.01G137500,Glyma.01G167000,Glyma.02G049200,Glyma.03G029600,Glyma.04G006300,Glyma.04G006400,Glyma.04G006500,Glyma.04G006600,Glyma.04G006700,Glyma.04G006800,Glyma.04G006900,Glyma.04G007100,Glyma.04G025300,Glyma.04G204700,Glyma.05G055800,Glyma.06G006000,Glyma.06G006200,Glyma.06G006400,Glyma.06G006500,Glyma.06G006600,Glyma.06G006700,Glyma.06G006800,Glyma.06G007100,Glyma.06G025300,Glyma.06G160900,Glyma.06G278300,Glyma.06G278400,Glyma.06G278500,Glyma.06G278600,Glyma.06G278700,Glyma.06G278800,Glyma.06G278900,Glyma.06G279300,Glyma.06G279400,Glyma.06G279500,Glyma.06G279600,Glyma.06G279700,Glyma.06G280200,Glyma.06G280300,Glyma.06G280400,Glyma.06G280500,Glyma.06G280600,Glyma.06G280700,Glyma.06G280800,Glyma.06G281000,Glyma.06G281100,Glyma.06G281200,Glyma.06G281300,Glyma.06G281500,Glyma.06G281600,Glyma.06G281700,Glyma.06G281800,Glyma.06G281900,Glyma.06G282000,Glyma.06G282100,Glyma.06G282200,Glyma.06G282400,Glyma.06G282500,Glyma.06G282600,Glyma.06G282700,Glyma.06G282800,Glyma.06G282900,Glyma.08G155300,Glyma.08G155400,Glyma.08G155500,Glyma.08G155600,Glyma.08G155700,Glyma.08G155800,Glyma.09G073300,Glyma.09G218900,Glyma.09G219000,Glyma.09G219100,Glyma.09G219200,Glyma.09G219300,Glyma.09G219400,Glyma.09G219500,Glyma.09G219600,Glyma.09G219800,Glyma.09G219900,Glyma.09G220000,Glyma.09G220100,Glyma.09G220200,Glyma.09G220300,Glyma.09G220400,Glyma.09G220500,Glyma.09G220600,Glyma.09G220700,Glyma.09G220800,Glyma.09G220900,Glyma.09G221000,Glyma.09G221100,Glyma.09G221200,Glyma.09G221300,Glyma.09G221400,Glyma.09G221500,Glyma.09G221600,Glyma.09G221700,Glyma.09G221800,Glyma.09G221900,Glyma.09G222000,Glyma.09G222200,Glyma.10G125900,Glyma.11G076200,Glyma.12G033800,Glyma.12G033900,Glyma.12G034000,Glyma.12G034100,Glyma.12G034200,Glyma.12G034300,Glyma.12G034400,Glyma.12G034500,Glyma.12G034600,Glyma.12G034800,Glyma.12G034900,Glyma.12G035000,Glyma.12G035100,Glyma.12G035200,Glyma.12G035300,Glyma.12G035400,Glyma.12G035700,Glyma.12G123700,Glyma.12G123800,Glyma.12G124100,Glyma.12G124200,Glyma.12G124400,Glyma.12G124500,Glyma.12G124800,Glyma.12G124900,Glyma.12G125000,Glyma.12G125200,Glyma.12G125300,Glyma.12G125800,Glyma.12G125900,Glyma.12G126100,Glyma.12G126200,Glyma.12G126300,Glyma.12G126500,Glyma.12G126600,Glyma.12G126700,Glyma.12G126800,Glyma.12G127000,Glyma.12G127100,Glyma.12G138300,Glyma.13G113500,Glyma.15G182300,Glyma.16G129600,Glyma.17G046200,Glyma.17G137900,Glyma.17G142100,Glyma.U036000,Glyma.U036100,Glyma.U036200,Glyma.U036300,Glyma.U036400,Glyma.U036500,Glyma.U045000,Glyma.U045100	TRUE
MtrunA17_Chr3g0145661	Medtr3g117990	all_Nfix.56291	intronic	PIP2-2	Glyma.06G003200	Glyma.03G184900,Glyma.03G235300,Glyma.06G003300,Glyma.08G363600,Glyma.10G015300,Glyma.10G058700,Glyma.13G145500,Glyma.14G163500,Glyma.18G298500,Glyma.19G185400,Glyma.19G233000	FALSE
MtrunA17_Chr3g0146061	Medtr3g118530	all_Nfix.56456	downstream	LOC100793265	Glyma.04G000300	Glyma.01G157300,Glyma.02G311700,Glyma.04G000300,Glyma.04G015000,Glyma.06G000200,Glyma.06G015000,Glyma.11G087700,Glyma.14G000900,Glyma.16G112500	TRUE
MtrunA17_Chr3g0092041	Medtr3g435320	all_Nfix.39290	upstream	LOC100800656	Glyma.06G195200	Glyma.04G167400,Glyma.06G195200	TRUE
MtrunA17_Chr3g0092111	Medtr3g435480	all_Nfix.39324	upstream	LOC100798021	Glyma.06G194800	Glyma.01G021100,Glyma.01G049400,Glyma.01G183000,Glyma.02G062700,Glyma.02G092700,Glyma.02G108600,Glyma.02G195700,Glyma.03G007900,Glyma.03G078800,Glyma.03G258800,Glyma.04G158800,Glyma.04G168300,Glyma.04G183700,Glyma.04G233300,Glyma.04G239500,Glyma.05G018100,Glyma.05G025900,Glyma.05G037800,Glyma.05G158200,Glyma.06G124300,Glyma.06G131500,Glyma.06G182200,Glyma.06G194800,Glyma.06G206400,Glyma.07G012100,Glyma.07G053900,Glyma.07G193900,Glyma.07G198800,Glyma.07G198900,Glyma.07G229600,Glyma.08G115900,Glyma.08G195300,Glyma.08G228900,Glyma.08G276300,Glyma.08G358100,Glyma.09G201000,Glyma.09G237000,Glyma.10G082000,Glyma.10G173700,Glyma.11G059300,Glyma.11G140200,Glyma.12G063800,Glyma.12G072400,Glyma.13G062500,Glyma.13G177500,Glyma.13G177600,Glyma.13G182700,Glyma.13G230200,Glyma.13G237500,Glyma.13G237600,Glyma.13G241900,Glyma.13G329000,Glyma.13G335200,Glyma.13G352000,Glyma.15G022800,Glyma.15G039300,Glyma.15G044800,Glyma.15G071400,Glyma.15G075800,Glyma.15G076000,Glyma.15G082400,Glyma.15G215500,Glyma.16G022900,Glyma.16G145000,Glyma.17G081800,Glyma.17G089300,Glyma.17G101000,Glyma.17G180600,Glyma.18G150800,Glyma.18G176300,Glyma.18G260500,Glyma.18G289700,Glyma.19G023200,Glyma.19G118000,Glyma.19G199200,Glyma.19G200300,Glyma.19G257500,Glyma.20G035200,Glyma.20G216600,Glyma.U021300	TRUE
MtrunA17_Chr3g0092111	Medtr3g435480	all_Nfix.39326	upstream	LOC100798021	Glyma.06G194800	Glyma.01G021100,Glyma.01G049400,Glyma.01G183000,Glyma.02G062700,Glyma.02G092700,Glyma.02G108600,Glyma.02G195700,Glyma.03G007900,Glyma.03G078800,Glyma.03G258800,Glyma.04G158800,Glyma.04G168300,Glyma.04G183700,Glyma.04G233300,Glyma.04G239500,Glyma.05G018100,Glyma.05G025900,Glyma.05G037800,Glyma.05G158200,Glyma.06G124300,Glyma.06G131500,Glyma.06G182200,Glyma.06G194800,Glyma.06G206400,Glyma.07G012100,Glyma.07G053900,Glyma.07G193900,Glyma.07G198800,Glyma.07G198900,Glyma.07G229600,Glyma.08G115900,Glyma.08G195300,Glyma.08G228900,Glyma.08G276300,Glyma.08G358100,Glyma.09G201000,Glyma.09G237000,Glyma.10G082000,Glyma.10G173700,Glyma.11G059300,Glyma.11G140200,Glyma.12G063800,Glyma.12G072400,Glyma.13G062500,Glyma.13G177500,Glyma.13G177600,Glyma.13G182700,Glyma.13G230200,Glyma.13G237500,Glyma.13G237600,Glyma.13G241900,Glyma.13G329000,Glyma.13G335200,Glyma.13G352000,Glyma.15G022800,Glyma.15G039300,Glyma.15G044800,Glyma.15G071400,Glyma.15G075800,Glyma.15G076000,Glyma.15G082400,Glyma.15G215500,Glyma.16G022900,Glyma.16G145000,Glyma.17G081800,Glyma.17G089300,Glyma.17G101000,Glyma.17G180600,Glyma.18G150800,Glyma.18G176300,Glyma.18G260500,Glyma.18G289700,Glyma.19G023200,Glyma.19G118000,Glyma.19G199200,Glyma.19G200300,Glyma.19G257500,Glyma.20G035200,Glyma.20G216600,Glyma.U021300	TRUE
MtrunA17_Chr3g0092111	Medtr3g435480	all_Nfix.39325	upstream	LOC100798021	Glyma.06G194800	Glyma.01G021100,Glyma.01G049400,Glyma.01G183000,Glyma.02G062700,Glyma.02G092700,Glyma.02G108600,Glyma.02G195700,Glyma.03G007900,Glyma.03G078800,Glyma.03G258800,Glyma.04G158800,Glyma.04G168300,Glyma.04G183700,Glyma.04G233300,Glyma.04G239500,Glyma.05G018100,Glyma.05G025900,Glyma.05G037800,Glyma.05G158200,Glyma.06G124300,Glyma.06G131500,Glyma.06G182200,Glyma.06G194800,Glyma.06G206400,Glyma.07G012100,Glyma.07G053900,Glyma.07G193900,Glyma.07G198800,Glyma.07G198900,Glyma.07G229600,Glyma.08G115900,Glyma.08G195300,Glyma.08G228900,Glyma.08G276300,Glyma.08G358100,Glyma.09G201000,Glyma.09G237000,Glyma.10G082000,Glyma.10G173700,Glyma.11G059300,Glyma.11G140200,Glyma.12G063800,Glyma.12G072400,Glyma.13G062500,Glyma.13G177500,Glyma.13G177600,Glyma.13G182700,Glyma.13G230200,Glyma.13G237500,Glyma.13G237600,Glyma.13G241900,Glyma.13G329000,Glyma.13G335200,Glyma.13G352000,Glyma.15G022800,Glyma.15G039300,Glyma.15G044800,Glyma.15G071400,Glyma.15G075800,Glyma.15G076000,Glyma.15G082400,Glyma.15G215500,Glyma.16G022900,Glyma.16G145000,Glyma.17G081800,Glyma.17G089300,Glyma.17G101000,Glyma.17G180600,Glyma.18G150800,Glyma.18G176300,Glyma.18G260500,Glyma.18G289700,Glyma.19G023200,Glyma.19G118000,Glyma.19G199200,Glyma.19G200300,Glyma.19G257500,Glyma.20G035200,Glyma.20G216600,Glyma.U021300	TRUE
MtrunA17_Chr3g0090551	Medtr3g436060	all_Nfix.39173	intronic	LOC100801341	Glyma.12G010900	Glyma.01G058800,Glyma.01G227200,Glyma.07G176100,Glyma.09G225600,Glyma.09G225700,Glyma.11G015600,Glyma.12G010800,Glyma.12G010900	TRUE
MtrunA17_Chr3g0090551	Medtr3g436060	all_Nfix.39178	downstream	LOC100797806	Glyma.12G010800	Glyma.01G058800,Glyma.01G227200,Glyma.07G176100,Glyma.09G225600,Glyma.09G225700,Glyma.11G015600,Glyma.12G010800,Glyma.12G010900	TRUE
MtrunA17_Chr3g0090551	Medtr3g436060	all_Nfix.39180	downstream	LOC100797806	Glyma.12G010800	Glyma.01G058800,Glyma.01G227200,Glyma.07G176100,Glyma.09G225600,Glyma.09G225700,Glyma.11G015600,Glyma.12G010800,Glyma.12G010900	TRUE
MtrunA17_Chr3g0090551	Medtr3g436060	all_Nfix.39179	downstream	LOC100797806	Glyma.12G010800	Glyma.01G058800,Glyma.01G227200,Glyma.07G176100,Glyma.09G225600,Glyma.09G225700,Glyma.11G015600,Glyma.12G010800,Glyma.12G010900	TRUE
MtrunA17_Chr3g0096561	Medtr3g448370	all_Nfix.39809	upstream	LOC100812324	Glyma.18G106900	Glyma.04G201200,Glyma.05G200300,Glyma.06G164300,Glyma.08G007700,Glyma.08G257400,Glyma.08G309400,Glyma.09G088700,Glyma.15G196800,Glyma.18G106900	TRUE
MtrunA17_Chr3g0096561	Medtr3g448370	all_Nfix.39811	upstream	LOC100812324	Glyma.18G106900	Glyma.04G201200,Glyma.05G200300,Glyma.06G164300,Glyma.08G007700,Glyma.08G257400,Glyma.08G309400,Glyma.09G088700,Glyma.15G196800,Glyma.18G106900	TRUE
MtrunA17_Chr3g0096561	Medtr3g448370	all_Nfix.39810	upstream	LOC100812324	Glyma.18G106900	Glyma.04G201200,Glyma.05G200300,Glyma.06G164300,Glyma.08G007700,Glyma.08G257400,Glyma.08G309400,Glyma.09G088700,Glyma.15G196800,Glyma.18G106900	TRUE
MtrunA17_Chr3g0095421	Medtr3g449790	all_Nfix.39636	intronic	LOC100783464	Glyma.18G115500	Glyma.08G304000,Glyma.18G115500	TRUE
MtrunA17_Chr3g0095461	Medtr3g449930	all_Nfix.39646	upstream	LOC100781848	Glyma.18G114900	Glyma.02G282500,Glyma.08G304200,Glyma.14G031800,Glyma.18G114900	TRUE
MtrunA17_Chr3g0095461	Medtr3g449930	all_Nfix.39645	upstream	LOC100781848	Glyma.18G114900	Glyma.02G282500,Glyma.08G304200,Glyma.14G031800,Glyma.18G114900	TRUE
MtrunA17_Chr3g0097091	Medtr3g452360	all_Nfix.39841	downstream	LOC100809273	Glyma.18G105900	Glyma.02G287600,Glyma.06G266900,Glyma.08G242500,Glyma.08G309900,Glyma.12G136100,Glyma.12G214700,Glyma.13G058100,Glyma.13G286900,Glyma.14G027400,Glyma.18G105900,Glyma.18G264700,Glyma.19G028100	TRUE
MtrunA17_Chr3g0097091	Medtr3g452360	all_Nfix.39842	downstream	LOC100809273	Glyma.18G105900	Glyma.02G287600,Glyma.06G266900,Glyma.08G242500,Glyma.08G309900,Glyma.12G136100,Glyma.12G214700,Glyma.13G058100,Glyma.13G286900,Glyma.14G027400,Glyma.18G105900,Glyma.18G264700,Glyma.19G028100	TRUE
MtrunA17_Chr3g0097231	Medtr3g452710	all_Nfix.39853	intronic	LOC100806083	Glyma.18G104600	Glyma.08G311000,Glyma.18G104600	TRUE
MtrunA17_Chr3g0102441	Medtr3g460800	all_Nfix.40676	downstream	SRT4	Glyma.18G076300	Glyma.08G330200,Glyma.18G076300	TRUE
MtrunA17_Chr3g0102441	Medtr3g460800	all_Nfix.40677	downstream	SRT4	Glyma.18G076300	Glyma.08G330200,Glyma.18G076300	TRUE
MtrunA17_Chr3g0102801	Medtr3g461030	all_Nfix.40843	intronic	LOC100805568	Glyma.18G074300	Glyma.08G332700,Glyma.18G074300	TRUE
MtrunA17_Chr3g0103281	Medtr3g461490	all_Nfix.40942	downstream	LOC100800764	Glyma.18G071600	Glyma.01G016600,Glyma.01G051600,Glyma.01G051700,Glyma.01G067800,Glyma.01G207600,Glyma.01G211500,Glyma.01G222200,Glyma.01G233400,Glyma.02G005600,Glyma.02G006800,Glyma.02G013900,Glyma.02G110000,Glyma.02G110100,Glyma.02G110200,Glyma.02G124300,Glyma.02G244600,Glyma.02G247100,Glyma.03G013300,Glyma.03G047600,Glyma.03G163100,Glyma.03G218200,Glyma.03G225200,Glyma.03G227700,Glyma.03G250600,Glyma.03G258700,Glyma.04G004100,Glyma.04G101900,Glyma.04G125700,Glyma.04G176700,Glyma.04G187300,Glyma.04G205100,Glyma.05G040700,Glyma.05G051700,Glyma.05G061900,Glyma.05G072600,Glyma.05G211200,Glyma.06G003800,Glyma.06G103300,Glyma.06G160500,Glyma.06G178600,Glyma.06G188400,Glyma.06G220100,Glyma.06G299300,Glyma.06G299900,Glyma.06G300000,Glyma.06G300100,Glyma.06G300200,Glyma.06G300300,Glyma.06G300400,Glyma.06G312900,Glyma.07G008500,Glyma.07G037700,Glyma.07G038000,Glyma.07G054000,Glyma.07G073000,Glyma.07G141100,Glyma.07G189300,Glyma.07G216000,Glyma.07G228600,Glyma.07G242600,Glyma.08G005400,Glyma.08G017600,Glyma.08G059900,Glyma.08G163200,Glyma.08G168100,Glyma.08G191500,Glyma.08G317300,Glyma.08G317600,Glyma.08G317800,Glyma.08G336500,Glyma.09G038900,Glyma.09G206200,Glyma.09G234900,Glyma.09G235000,Glyma.09G235100,Glyma.09G235300,Glyma.09G235600,Glyma.09G261600,Glyma.10G006600,Glyma.10G014600,Glyma.10G037000,Glyma.10G139000,Glyma.10G142200,Glyma.10G165800,Glyma.10G180800,Glyma.10G206400,Glyma.10G206500,Glyma.10G236400,Glyma.11G009400,Glyma.11G021600,Glyma.11G030200,Glyma.11G034900,Glyma.11G107100,Glyma.11G108400,Glyma.11G215800,Glyma.12G017000,Glyma.12G032200,Glyma.12G104500,Glyma.12G104600,Glyma.12G104800,Glyma.12G105400,Glyma.12G106400,Glyma.12G193300,Glyma.12G199100,Glyma.12G199600,Glyma.12G213800,Glyma.12G218200,Glyma.13G032200,Glyma.13G038500,Glyma.13G061900,Glyma.13G066600,Glyma.13G073400,Glyma.13G109100,Glyma.13G187500,Glyma.13G226800,Glyma.13G247200,Glyma.13G282100,Glyma.13G302400,Glyma.13G303200,Glyma.13G309200,Glyma.14G039200,Glyma.14G069100,Glyma.14G154400,Glyma.14G169900,Glyma.14G214500,Glyma.15G025500,Glyma.15G066800,Glyma.15G144000,Glyma.15G176000,Glyma.15G225300,Glyma.15G259400,Glyma.15G264000,Glyma.16G007100,Glyma.16G007200,Glyma.16G023000,Glyma.16G063700,Glyma.16G092100,Glyma.17G031600,Glyma.17G050500,Glyma.17G085600,Glyma.17G133800,Glyma.17G143600,Glyma.18G040700,Glyma.18G071600,Glyma.18G095600,Glyma.18G191200,Glyma.18G230600,Glyma.18G261400,Glyma.18G261700,Glyma.18G262000,Glyma.19G017900,Glyma.19G024700,Glyma.19G025000,Glyma.19G055800,Glyma.19G083700,Glyma.19G164600,Glyma.19G214900,Glyma.19G222200,Glyma.19G224600,Glyma.19G248100,Glyma.19G257400,Glyma.20G013000,Glyma.20G032900,Glyma.20G047600,Glyma.20G090700,Glyma.20G158100,Glyma.20G184100,Glyma.20G184200,Glyma.20G209700	TRUE
MtrunA17_Chr3g0103281	Medtr3g461490	all_Nfix.40941	downstream	LOC100800764	Glyma.18G071600	Glyma.01G016600,Glyma.01G051600,Glyma.01G051700,Glyma.01G067800,Glyma.01G207600,Glyma.01G211500,Glyma.01G222200,Glyma.01G233400,Glyma.02G005600,Glyma.02G006800,Glyma.02G013900,Glyma.02G110000,Glyma.02G110100,Glyma.02G110200,Glyma.02G124300,Glyma.02G244600,Glyma.02G247100,Glyma.03G013300,Glyma.03G047600,Glyma.03G163100,Glyma.03G218200,Glyma.03G225200,Glyma.03G227700,Glyma.03G250600,Glyma.03G258700,Glyma.04G004100,Glyma.04G101900,Glyma.04G125700,Glyma.04G176700,Glyma.04G187300,Glyma.04G205100,Glyma.05G040700,Glyma.05G051700,Glyma.05G061900,Glyma.05G072600,Glyma.05G211200,Glyma.06G003800,Glyma.06G103300,Glyma.06G160500,Glyma.06G178600,Glyma.06G188400,Glyma.06G220100,Glyma.06G299300,Glyma.06G299900,Glyma.06G300000,Glyma.06G300100,Glyma.06G300200,Glyma.06G300300,Glyma.06G300400,Glyma.06G312900,Glyma.07G008500,Glyma.07G037700,Glyma.07G038000,Glyma.07G054000,Glyma.07G073000,Glyma.07G141100,Glyma.07G189300,Glyma.07G216000,Glyma.07G228600,Glyma.07G242600,Glyma.08G005400,Glyma.08G017600,Glyma.08G059900,Glyma.08G163200,Glyma.08G168100,Glyma.08G191500,Glyma.08G317300,Glyma.08G317600,Glyma.08G317800,Glyma.08G336500,Glyma.09G038900,Glyma.09G206200,Glyma.09G234900,Glyma.09G235000,Glyma.09G235100,Glyma.09G235300,Glyma.09G235600,Glyma.09G261600,Glyma.10G006600,Glyma.10G014600,Glyma.10G037000,Glyma.10G139000,Glyma.10G142200,Glyma.10G165800,Glyma.10G180800,Glyma.10G206400,Glyma.10G206500,Glyma.10G236400,Glyma.11G009400,Glyma.11G021600,Glyma.11G030200,Glyma.11G034900,Glyma.11G107100,Glyma.11G108400,Glyma.11G215800,Glyma.12G017000,Glyma.12G032200,Glyma.12G104500,Glyma.12G104600,Glyma.12G104800,Glyma.12G105400,Glyma.12G106400,Glyma.12G193300,Glyma.12G199100,Glyma.12G199600,Glyma.12G213800,Glyma.12G218200,Glyma.13G032200,Glyma.13G038500,Glyma.13G061900,Glyma.13G066600,Glyma.13G073400,Glyma.13G109100,Glyma.13G187500,Glyma.13G226800,Glyma.13G247200,Glyma.13G282100,Glyma.13G302400,Glyma.13G303200,Glyma.13G309200,Glyma.14G039200,Glyma.14G069100,Glyma.14G154400,Glyma.14G169900,Glyma.14G214500,Glyma.15G025500,Glyma.15G066800,Glyma.15G144000,Glyma.15G176000,Glyma.15G225300,Glyma.15G259400,Glyma.15G264000,Glyma.16G007100,Glyma.16G007200,Glyma.16G023000,Glyma.16G063700,Glyma.16G092100,Glyma.17G031600,Glyma.17G050500,Glyma.17G085600,Glyma.17G133800,Glyma.17G143600,Glyma.18G040700,Glyma.18G071600,Glyma.18G095600,Glyma.18G191200,Glyma.18G230600,Glyma.18G261400,Glyma.18G261700,Glyma.18G262000,Glyma.19G017900,Glyma.19G024700,Glyma.19G025000,Glyma.19G055800,Glyma.19G083700,Glyma.19G164600,Glyma.19G214900,Glyma.19G222200,Glyma.19G224600,Glyma.19G248100,Glyma.19G257400,Glyma.20G013000,Glyma.20G032900,Glyma.20G047600,Glyma.20G090700,Glyma.20G158100,Glyma.20G184100,Glyma.20G184200,Glyma.20G209700	TRUE
MtrunA17_Chr3g0103281	Medtr3g461490	all_Nfix.40940	downstream	LOC100800764	Glyma.18G071600	Glyma.01G016600,Glyma.01G051600,Glyma.01G051700,Glyma.01G067800,Glyma.01G207600,Glyma.01G211500,Glyma.01G222200,Glyma.01G233400,Glyma.02G005600,Glyma.02G006800,Glyma.02G013900,Glyma.02G110000,Glyma.02G110100,Glyma.02G110200,Glyma.02G124300,Glyma.02G244600,Glyma.02G247100,Glyma.03G013300,Glyma.03G047600,Glyma.03G163100,Glyma.03G218200,Glyma.03G225200,Glyma.03G227700,Glyma.03G250600,Glyma.03G258700,Glyma.04G004100,Glyma.04G101900,Glyma.04G125700,Glyma.04G176700,Glyma.04G187300,Glyma.04G205100,Glyma.05G040700,Glyma.05G051700,Glyma.05G061900,Glyma.05G072600,Glyma.05G211200,Glyma.06G003800,Glyma.06G103300,Glyma.06G160500,Glyma.06G178600,Glyma.06G188400,Glyma.06G220100,Glyma.06G299300,Glyma.06G299900,Glyma.06G300000,Glyma.06G300100,Glyma.06G300200,Glyma.06G300300,Glyma.06G300400,Glyma.06G312900,Glyma.07G008500,Glyma.07G037700,Glyma.07G038000,Glyma.07G054000,Glyma.07G073000,Glyma.07G141100,Glyma.07G189300,Glyma.07G216000,Glyma.07G228600,Glyma.07G242600,Glyma.08G005400,Glyma.08G017600,Glyma.08G059900,Glyma.08G163200,Glyma.08G168100,Glyma.08G191500,Glyma.08G317300,Glyma.08G317600,Glyma.08G317800,Glyma.08G336500,Glyma.09G038900,Glyma.09G206200,Glyma.09G234900,Glyma.09G235000,Glyma.09G235100,Glyma.09G235300,Glyma.09G235600,Glyma.09G261600,Glyma.10G006600,Glyma.10G014600,Glyma.10G037000,Glyma.10G139000,Glyma.10G142200,Glyma.10G165800,Glyma.10G180800,Glyma.10G206400,Glyma.10G206500,Glyma.10G236400,Glyma.11G009400,Glyma.11G021600,Glyma.11G030200,Glyma.11G034900,Glyma.11G107100,Glyma.11G108400,Glyma.11G215800,Glyma.12G017000,Glyma.12G032200,Glyma.12G104500,Glyma.12G104600,Glyma.12G104800,Glyma.12G105400,Glyma.12G106400,Glyma.12G193300,Glyma.12G199100,Glyma.12G199600,Glyma.12G213800,Glyma.12G218200,Glyma.13G032200,Glyma.13G038500,Glyma.13G061900,Glyma.13G066600,Glyma.13G073400,Glyma.13G109100,Glyma.13G187500,Glyma.13G226800,Glyma.13G247200,Glyma.13G282100,Glyma.13G302400,Glyma.13G303200,Glyma.13G309200,Glyma.14G039200,Glyma.14G069100,Glyma.14G154400,Glyma.14G169900,Glyma.14G214500,Glyma.15G025500,Glyma.15G066800,Glyma.15G144000,Glyma.15G176000,Glyma.15G225300,Glyma.15G259400,Glyma.15G264000,Glyma.16G007100,Glyma.16G007200,Glyma.16G023000,Glyma.16G063700,Glyma.16G092100,Glyma.17G031600,Glyma.17G050500,Glyma.17G085600,Glyma.17G133800,Glyma.17G143600,Glyma.18G040700,Glyma.18G071600,Glyma.18G095600,Glyma.18G191200,Glyma.18G230600,Glyma.18G261400,Glyma.18G261700,Glyma.18G262000,Glyma.19G017900,Glyma.19G024700,Glyma.19G025000,Glyma.19G055800,Glyma.19G083700,Glyma.19G164600,Glyma.19G214900,Glyma.19G222200,Glyma.19G224600,Glyma.19G248100,Glyma.19G257400,Glyma.20G013000,Glyma.20G032900,Glyma.20G047600,Glyma.20G090700,Glyma.20G158100,Glyma.20G184100,Glyma.20G184200,Glyma.20G209700	TRUE
MtrunA17_Chr3g0103331	Medtr3g461520	all_Nfix.40961	intronic	LOC100814812	Glyma.18G071500	Glyma.08G336400,Glyma.18G071500	TRUE
MtrunA17_Chr3g0103331	Medtr3g461520	all_Nfix.40972	intronic	LOC100814812	Glyma.18G071500	Glyma.08G336400,Glyma.18G071500	TRUE
MtrunA17_Chr3g0104071	Medtr3g462790	all_Nfix.41133	upstream	LOC778181	Glyma.11G176500	Glyma.01G059300,Glyma.01G112700,Glyma.02G224900,Glyma.02G254200,Glyma.03G067000,Glyma.03G078000,Glyma.05G013000,Glyma.07G074500,Glyma.07G146300,Glyma.07G175500,Glyma.08G290100,Glyma.10G277800,Glyma.11G176500,Glyma.11G227200,Glyma.14G062200,Glyma.14G191700,Glyma.15G229000,Glyma.17G121000,Glyma.18G030300,Glyma.18G065200,Glyma.18G134200,Glyma.18G197500,Glyma.20G011700,Glyma.20G068700,Glyma.20G111800	TRUE
MtrunA17_Chr3g0104071	Medtr3g462790	all_Nfix.41135	upstream	LOC778181	Glyma.11G176500	Glyma.01G059300,Glyma.01G112700,Glyma.02G224900,Glyma.02G254200,Glyma.03G067000,Glyma.03G078000,Glyma.05G013000,Glyma.07G074500,Glyma.07G146300,Glyma.07G175500,Glyma.08G290100,Glyma.10G277800,Glyma.11G176500,Glyma.11G227200,Glyma.14G062200,Glyma.14G191700,Glyma.15G229000,Glyma.17G121000,Glyma.18G030300,Glyma.18G065200,Glyma.18G134200,Glyma.18G197500,Glyma.20G011700,Glyma.20G068700,Glyma.20G111800	TRUE
MtrunA17_Chr3g0104071	Medtr3g462790	all_Nfix.41134	upstream	LOC778181	Glyma.11G176500	Glyma.01G059300,Glyma.01G112700,Glyma.02G224900,Glyma.02G254200,Glyma.03G067000,Glyma.03G078000,Glyma.05G013000,Glyma.07G074500,Glyma.07G146300,Glyma.07G175500,Glyma.08G290100,Glyma.10G277800,Glyma.11G176500,Glyma.11G227200,Glyma.14G062200,Glyma.14G191700,Glyma.15G229000,Glyma.17G121000,Glyma.18G030300,Glyma.18G065200,Glyma.18G134200,Glyma.18G197500,Glyma.20G011700,Glyma.20G068700,Glyma.20G111800	TRUE
MtrunA17_Chr3g0104221	Medtr3g462950	all_Nfix.41172	downstream	LOC100786478	Glyma.11G176200	Glyma.11G176200,Glyma.18G065700	TRUE
MtrunA17_Chr3g0104221	Medtr3g462950	all_Nfix.41171	downstream	LOC100786478	Glyma.11G176200	Glyma.11G176200,Glyma.18G065700	TRUE
MtrunA17_Chr3g0104881	Medtr3g464080	all_Nfix.41353	upstream	LOC100776682	Glyma.18G062500	Glyma.02G257300,Glyma.11G174800,Glyma.11G230300,Glyma.11G230400,Glyma.11G230500,Glyma.11G230600,Glyma.12G002400,Glyma.14G059100,Glyma.15G103600,Glyma.18G026700,Glyma.18G026800,Glyma.18G026900,Glyma.18G062500	TRUE
MtrunA17_Chr3g0104881	Medtr3g464080	all_Nfix.41354	upstream	LOC100776682	Glyma.18G062500	Glyma.02G257300,Glyma.11G174800,Glyma.11G230300,Glyma.11G230400,Glyma.11G230500,Glyma.11G230600,Glyma.12G002400,Glyma.14G059100,Glyma.15G103600,Glyma.18G026700,Glyma.18G026800,Glyma.18G026900,Glyma.18G062500	TRUE
MtrunA17_Chr3g0106931	Medtr3g466220	all_Nfix.41686	downstream	LOC100811250	Glyma.18G055200	Glyma.02G234300,Glyma.03G163900,Glyma.10G037500,Glyma.11G161500,Glyma.18G055200,Glyma.19G165200	TRUE
MtrunA17_Chr3g0107011	Medtr3g466400	all_Nfix.41701	upstream	LOC100790905	Glyma.18G055000	Glyma.01G131500,Glyma.02G199400,Glyma.02G202900,Glyma.02G234800,Glyma.02G235100,Glyma.03G036900,Glyma.03G122700,Glyma.04G061500,Glyma.04G125100,Glyma.05G158700,Glyma.06G062100,Glyma.07G023500,Glyma.08G116500,Glyma.08G218400,Glyma.09G098000,Glyma.09G276600,Glyma.09G277000,Glyma.11G161300,Glyma.11G235300,Glyma.13G069500,Glyma.13G228400,Glyma.13G228500,Glyma.13G370000,Glyma.14G203000,Glyma.15G003400,Glyma.15G084100,Glyma.15G203700,Glyma.17G074800,Glyma.18G021600,Glyma.18G054600,Glyma.18G055000,Glyma.18G212200,Glyma.18G212700,Glyma.19G111300	TRUE
MtrunA17_Chr3g0107011	Medtr3g466400	all_Nfix.41703	upstream	LOC100790905	Glyma.18G055000	Glyma.01G131500,Glyma.02G199400,Glyma.02G202900,Glyma.02G234800,Glyma.02G235100,Glyma.03G036900,Glyma.03G122700,Glyma.04G061500,Glyma.04G125100,Glyma.05G158700,Glyma.06G062100,Glyma.07G023500,Glyma.08G116500,Glyma.08G218400,Glyma.09G098000,Glyma.09G276600,Glyma.09G277000,Glyma.11G161300,Glyma.11G235300,Glyma.13G069500,Glyma.13G228400,Glyma.13G228500,Glyma.13G370000,Glyma.14G203000,Glyma.15G003400,Glyma.15G084100,Glyma.15G203700,Glyma.17G074800,Glyma.18G021600,Glyma.18G054600,Glyma.18G055000,Glyma.18G212200,Glyma.18G212700,Glyma.19G111300	TRUE
MtrunA17_Chr3g0107011	Medtr3g466400	all_Nfix.41704	upstream	LOC100790905	Glyma.18G055000	Glyma.01G131500,Glyma.02G199400,Glyma.02G202900,Glyma.02G234800,Glyma.02G235100,Glyma.03G036900,Glyma.03G122700,Glyma.04G061500,Glyma.04G125100,Glyma.05G158700,Glyma.06G062100,Glyma.07G023500,Glyma.08G116500,Glyma.08G218400,Glyma.09G098000,Glyma.09G276600,Glyma.09G277000,Glyma.11G161300,Glyma.11G235300,Glyma.13G069500,Glyma.13G228400,Glyma.13G228500,Glyma.13G370000,Glyma.14G203000,Glyma.15G003400,Glyma.15G084100,Glyma.15G203700,Glyma.17G074800,Glyma.18G021600,Glyma.18G054600,Glyma.18G055000,Glyma.18G212200,Glyma.18G212700,Glyma.19G111300	TRUE
MtrunA17_Chr3g0107011	Medtr3g466400	all_Nfix.41705	upstream	LOC100790905	Glyma.18G055000	Glyma.01G131500,Glyma.02G199400,Glyma.02G202900,Glyma.02G234800,Glyma.02G235100,Glyma.03G036900,Glyma.03G122700,Glyma.04G061500,Glyma.04G125100,Glyma.05G158700,Glyma.06G062100,Glyma.07G023500,Glyma.08G116500,Glyma.08G218400,Glyma.09G098000,Glyma.09G276600,Glyma.09G277000,Glyma.11G161300,Glyma.11G235300,Glyma.13G069500,Glyma.13G228400,Glyma.13G228500,Glyma.13G370000,Glyma.14G203000,Glyma.15G003400,Glyma.15G084100,Glyma.15G203700,Glyma.17G074800,Glyma.18G021600,Glyma.18G054600,Glyma.18G055000,Glyma.18G212200,Glyma.18G212700,Glyma.19G111300	TRUE
MtrunA17_Chr3g0107011	Medtr3g466400	all_Nfix.41702	upstream	LOC100790905	Glyma.18G055000	Glyma.01G131500,Glyma.02G199400,Glyma.02G202900,Glyma.02G234800,Glyma.02G235100,Glyma.03G036900,Glyma.03G122700,Glyma.04G061500,Glyma.04G125100,Glyma.05G158700,Glyma.06G062100,Glyma.07G023500,Glyma.08G116500,Glyma.08G218400,Glyma.09G098000,Glyma.09G276600,Glyma.09G277000,Glyma.11G161300,Glyma.11G235300,Glyma.13G069500,Glyma.13G228400,Glyma.13G228500,Glyma.13G370000,Glyma.14G203000,Glyma.15G003400,Glyma.15G084100,Glyma.15G203700,Glyma.17G074800,Glyma.18G021600,Glyma.18G054600,Glyma.18G055000,Glyma.18G212200,Glyma.18G212700,Glyma.19G111300	TRUE
MtrunA17_Chr3g0107041	Medtr3g466440	all_Nfix.41721	intronic	LOC100799694	Glyma.18G054700	Glyma.11G160900,Glyma.18G054700	TRUE
MtrunA17_Chr3g0107491	Medtr3g467120	all_Nfix.41771	downstream	LOC100790732	Glyma.18G052500	Glyma.02G082800,Glyma.02G236200,Glyma.04G222200,Glyma.06G143200,Glyma.11G186700,Glyma.14G204100,Glyma.16G168400,Glyma.18G052500	TRUE
MtrunA17_Chr3g0107491	Medtr3g467120	all_Nfix.41772	downstream	LOC100790732	Glyma.18G052500	Glyma.02G082800,Glyma.02G236200,Glyma.04G222200,Glyma.06G143200,Glyma.11G186700,Glyma.14G204100,Glyma.16G168400,Glyma.18G052500	TRUE
MtrunA17_Chr3g0107701	Medtr3g467380	all_Nfix.41792	upstream	LOC100789147	Glyma.18G052100	Glyma.01G133000,Glyma.02G236400,Glyma.03G035200,Glyma.09G102700,Glyma.11G197900,Glyma.13G245900,Glyma.14G204400,Glyma.15G067900,Glyma.18G052100	TRUE
MtrunA17_Chr3g0127111	Medtr3g491850	all_Nfix.48631	upstream	LOC100305860	Glyma.04G233800	Glyma.04G233800,Glyma.06G131000	TRUE
MtrunA17_Chr3g0127111	Medtr3g491850	all_Nfix.48632	upstream	LOC100305860	Glyma.04G233800	Glyma.04G233800,Glyma.06G131000	TRUE
MtrunA17_Chr4g0000211	Medtr4g005280	all_Nfix.56565	downstream	LOC100784465	Glyma.08G225500	Glyma.07G001500,Glyma.08G225500	TRUE
MtrunA17_Chr4g0000411	Medtr4g005510	all_Nfix.56633	downstream	LOC100820095	Glyma.08G224000	Glyma.07G002600,Glyma.07G020800,Glyma.08G221000,Glyma.08G224000,Glyma.13G372500,Glyma.15G001200	TRUE
MtrunA17_Chr4g0000411	Medtr4g005510	all_Nfix.56637	upstream	LOC100820095	Glyma.08G224000	Glyma.07G002600,Glyma.07G020800,Glyma.08G221000,Glyma.08G224000,Glyma.13G372500,Glyma.15G001200	TRUE
MtrunA17_Chr4g0000411	Medtr4g005510	all_Nfix.56634	downstream	LOC100820095	Glyma.08G224000	Glyma.07G002600,Glyma.07G020800,Glyma.08G221000,Glyma.08G224000,Glyma.13G372500,Glyma.15G001200	TRUE
MtrunA17_Chr4g0000521	Medtr4g005900	all_Nfix.56734	downstream	LOC100817421	Glyma.08G223200	Glyma.07G003500,Glyma.08G223200	TRUE
MtrunA17_Chr4g0000521	Medtr4g005900	all_Nfix.56736	downstream	LOC100817421	Glyma.08G223200	Glyma.07G003500,Glyma.08G223200	TRUE
MtrunA17_Chr4g0000521	Medtr4g005900	all_Nfix.56735	downstream	LOC100817421	Glyma.08G223200	Glyma.07G003500,Glyma.08G223200	TRUE
MtrunA17_Chr4g0002771	Medtr4g009260	all_Nfix.57138	upstream	LOC102667667	Glyma.08G215700	Glyma.01G025400,Glyma.01G098800,Glyma.01G224100,Glyma.02G016100,Glyma.02G039300,Glyma.02G066200,Glyma.02G067600,Glyma.02G072800,Glyma.02G080200,Glyma.02G132500,Glyma.02G236800,Glyma.02G267400,Glyma.02G294100,Glyma.03G017300,Glyma.03G094700,Glyma.03G159800,Glyma.03G255500,Glyma.03G263700,Glyma.04G151100,Glyma.04G201700,Glyma.04G201900,Glyma.04G217400,Glyma.04G238700,Glyma.05G015900,Glyma.05G157400,Glyma.05G186700,Glyma.05G200100,Glyma.05G214400,Glyma.06G125100,Glyma.06G148400,Glyma.06G163700,Glyma.06G236400,Glyma.06G290000,Glyma.07G027000,Glyma.07G044300,Glyma.07G078600,Glyma.07G212400,Glyma.07G250100,Glyma.08G020900,Glyma.08G115000,Glyma.08G145300,Glyma.08G215700,Glyma.08G257300,Glyma.08G278800,Glyma.08G281900,Glyma.08G320700,Glyma.09G041500,Glyma.10G016500,Glyma.10G061400,Glyma.10G219000,Glyma.10G223200,Glyma.11G019000,Glyma.11G199300,Glyma.12G117000,Glyma.12G162700,Glyma.12G226600,Glyma.13G040400,Glyma.13G060600,Glyma.13G216900,Glyma.13G236500,Glyma.13G236600,Glyma.13G274100,Glyma.14G020100,Glyma.14G050100,Glyma.14G123900,Glyma.14G205600,Glyma.15G077000,Glyma.15G077100,Glyma.15G085400,Glyma.15G095600,Glyma.15G152000,Glyma.16G012600,Glyma.16G040000,Glyma.16G046300,Glyma.16G047600,Glyma.16G079600,Glyma.16G147500,Glyma.16G148700,Glyma.16G154100,Glyma.16G164800,Glyma.17G024300,Glyma.17G124100,Glyma.18G051500,Glyma.18G091600,Glyma.18G144700,Glyma.18G262800,Glyma.18G281400,Glyma.19G026000,Glyma.19G104200,Glyma.19G113100,Glyma.19G213100,Glyma.19G253100,Glyma.19G262700,Glyma.20G031000,Glyma.20G168500,Glyma.20G172800,Glyma.20G215700	TRUE
MtrunA17_Chr4g0003701	Medtr4g011190	all_Nfix.57285	lrang_upstream	LOC100527535	Glyma.08G210200	Glyma.02G196600,Glyma.04G068400,Glyma.05G008600,Glyma.05G008700,Glyma.06G069900,Glyma.06G216600,Glyma.07G032300,Glyma.08G210200,Glyma.17G116800,Glyma.17G116900	TRUE
MtrunA17_Chr4g0003701	Medtr4g011190	all_Nfix.57283	upstream	LOC100527535	Glyma.08G210200	Glyma.02G196600,Glyma.04G068400,Glyma.05G008600,Glyma.05G008700,Glyma.06G069900,Glyma.06G216600,Glyma.07G032300,Glyma.08G210200,Glyma.17G116800,Glyma.17G116900	TRUE
MtrunA17_Chr4g0003701	Medtr4g011190	all_Nfix.57284	lrang_upstream	LOC100527535	Glyma.08G210200	Glyma.02G196600,Glyma.04G068400,Glyma.05G008600,Glyma.05G008700,Glyma.06G069900,Glyma.06G216600,Glyma.07G032300,Glyma.08G210200,Glyma.17G116800,Glyma.17G116900	TRUE
MtrunA17_Chr4g0003701	Medtr4g011190	all_Nfix.57282	upstream	LOC100527535	Glyma.08G210200	Glyma.02G196600,Glyma.04G068400,Glyma.05G008600,Glyma.05G008700,Glyma.06G069900,Glyma.06G216600,Glyma.07G032300,Glyma.08G210200,Glyma.17G116800,Glyma.17G116900	TRUE
MtrunA17_Chr4g0004091	Medtr4g011790	all_Nfix.57407	intronic	LOC100810130	Glyma.08G204300	Glyma.07G019100,Glyma.08G204300	TRUE
MtrunA17_Chr4g0004181	Medtr4g011880	all_Nfix.57446	upstream	AUX22	Glyma.08G207900	Glyma.01G019400,Glyma.01G039300,Glyma.01G098000,Glyma.02G000500,Glyma.02G142400,Glyma.02G142500,Glyma.02G142600,Glyma.02G218100,Glyma.03G158600,Glyma.03G158700,Glyma.03G167400,Glyma.03G247400,Glyma.04G066300,Glyma.04G089900,Glyma.05G229300,Glyma.06G067700,Glyma.06G091700,Glyma.07G015200,Glyma.07G018100,Glyma.07G034200,Glyma.08G036400,Glyma.08G200700,Glyma.08G203100,Glyma.08G207900,Glyma.08G273500,Glyma.09G193000,Glyma.09G203300,Glyma.10G000700,Glyma.10G031800,Glyma.10G031900,Glyma.10G040400,Glyma.10G162400,Glyma.10G180000,Glyma.10G180100,Glyma.13G127000,Glyma.13G159000,Glyma.13G354100,Glyma.13G356600,Glyma.13G361100,Glyma.13G361200,Glyma.14G185400,Glyma.15G012700,Glyma.15G012800,Glyma.15G017500,Glyma.15G020300,Glyma.17G112300,Glyma.19G161000,Glyma.19G161100,Glyma.19G168500,Glyma.19G245200,Glyma.20G210400,Glyma.20G210500,Glyma.20G225000	TRUE
MtrunA17_Chr4g0004181	Medtr4g011880	all_Nfix.57447	upstream	AUX22	Glyma.08G207900	Glyma.01G019400,Glyma.01G039300,Glyma.01G098000,Glyma.02G000500,Glyma.02G142400,Glyma.02G142500,Glyma.02G142600,Glyma.02G218100,Glyma.03G158600,Glyma.03G158700,Glyma.03G167400,Glyma.03G247400,Glyma.04G066300,Glyma.04G089900,Glyma.05G229300,Glyma.06G067700,Glyma.06G091700,Glyma.07G015200,Glyma.07G018100,Glyma.07G034200,Glyma.08G036400,Glyma.08G200700,Glyma.08G203100,Glyma.08G207900,Glyma.08G273500,Glyma.09G193000,Glyma.09G203300,Glyma.10G000700,Glyma.10G031800,Glyma.10G031900,Glyma.10G040400,Glyma.10G162400,Glyma.10G180000,Glyma.10G180100,Glyma.13G127000,Glyma.13G159000,Glyma.13G354100,Glyma.13G356600,Glyma.13G361100,Glyma.13G361200,Glyma.14G185400,Glyma.15G012700,Glyma.15G012800,Glyma.15G017500,Glyma.15G020300,Glyma.17G112300,Glyma.19G161000,Glyma.19G161100,Glyma.19G168500,Glyma.19G245200,Glyma.20G210400,Glyma.20G210500,Glyma.20G225000	TRUE
MtrunA17_Chr4g0004181	Medtr4g011880	all_Nfix.57443	upstream	AUX22	Glyma.08G207900	Glyma.01G019400,Glyma.01G039300,Glyma.01G098000,Glyma.02G000500,Glyma.02G142400,Glyma.02G142500,Glyma.02G142600,Glyma.02G218100,Glyma.03G158600,Glyma.03G158700,Glyma.03G167400,Glyma.03G247400,Glyma.04G066300,Glyma.04G089900,Glyma.05G229300,Glyma.06G067700,Glyma.06G091700,Glyma.07G015200,Glyma.07G018100,Glyma.07G034200,Glyma.08G036400,Glyma.08G200700,Glyma.08G203100,Glyma.08G207900,Glyma.08G273500,Glyma.09G193000,Glyma.09G203300,Glyma.10G000700,Glyma.10G031800,Glyma.10G031900,Glyma.10G040400,Glyma.10G162400,Glyma.10G180000,Glyma.10G180100,Glyma.13G127000,Glyma.13G159000,Glyma.13G354100,Glyma.13G356600,Glyma.13G361100,Glyma.13G361200,Glyma.14G185400,Glyma.15G012700,Glyma.15G012800,Glyma.15G017500,Glyma.15G020300,Glyma.17G112300,Glyma.19G161000,Glyma.19G161100,Glyma.19G168500,Glyma.19G245200,Glyma.20G210400,Glyma.20G210500,Glyma.20G225000	TRUE
MtrunA17_Chr4g0004181	Medtr4g011880	all_Nfix.57445	upstream	AUX22	Glyma.08G207900	Glyma.01G019400,Glyma.01G039300,Glyma.01G098000,Glyma.02G000500,Glyma.02G142400,Glyma.02G142500,Glyma.02G142600,Glyma.02G218100,Glyma.03G158600,Glyma.03G158700,Glyma.03G167400,Glyma.03G247400,Glyma.04G066300,Glyma.04G089900,Glyma.05G229300,Glyma.06G067700,Glyma.06G091700,Glyma.07G015200,Glyma.07G018100,Glyma.07G034200,Glyma.08G036400,Glyma.08G200700,Glyma.08G203100,Glyma.08G207900,Glyma.08G273500,Glyma.09G193000,Glyma.09G203300,Glyma.10G000700,Glyma.10G031800,Glyma.10G031900,Glyma.10G040400,Glyma.10G162400,Glyma.10G180000,Glyma.10G180100,Glyma.13G127000,Glyma.13G159000,Glyma.13G354100,Glyma.13G356600,Glyma.13G361100,Glyma.13G361200,Glyma.14G185400,Glyma.15G012700,Glyma.15G012800,Glyma.15G017500,Glyma.15G020300,Glyma.17G112300,Glyma.19G161000,Glyma.19G161100,Glyma.19G168500,Glyma.19G245200,Glyma.20G210400,Glyma.20G210500,Glyma.20G225000	TRUE
MtrunA17_Chr4g0004221	Medtr4g011920	all_Nfix.57449	downstream	LOC100792594	Glyma.08G207400	Glyma.07G034600,Glyma.08G207400,Glyma.13G360400,Glyma.15G013500	TRUE
MtrunA17_Chr4g0004241	Medtr4g011950	all_Nfix.57486	intronic	LOC100818132	Glyma.08G207300	Glyma.07G034700,Glyma.08G207300,Glyma.13G360100,Glyma.13G360200,Glyma.15G013800	TRUE
MtrunA17_Chr4g0004861	Medtr4g013235	all_Nfix.57611	intronic	LOC100793542	Glyma.03G041600	Glyma.01G128700,Glyma.03G041600,Glyma.05G158300,Glyma.08G116000,Glyma.09G279900,Glyma.11G171000,Glyma.18G209100	TRUE
MtrunA17_Chr4g0004901	Medtr4g013255	all_Nfix.57618	lrang_upstream	LOC100803617	Glyma.03G042600	Glyma.01G049300,Glyma.01G128200,Glyma.02G232700,Glyma.03G042600,Glyma.03G234000,Glyma.09G107600,Glyma.14G200300,Glyma.19G231200	TRUE
MtrunA17_Chr4g0004961	Medtr4g013290	all_Nfix.57637	upstream	LOC100811015	Glyma.01G127900	Glyma.01G127900,Glyma.02G170700,Glyma.03G043300,Glyma.03G045400,Glyma.09G170800,Glyma.09G280600,Glyma.11G163400,Glyma.18G056700,Glyma.18G208200	TRUE
MtrunA17_Chr4g0004961	Medtr4g013290	all_Nfix.57638	upstream	LOC100811015	Glyma.01G127900	Glyma.01G127900,Glyma.02G170700,Glyma.03G043300,Glyma.03G045400,Glyma.09G170800,Glyma.09G280600,Glyma.11G163400,Glyma.18G056700,Glyma.18G208200	TRUE
MtrunA17_Chr4g0005161	Medtr4g014040	all_Nfix.57653	intronic	LOC100305503	Glyma.03G046300	Glyma.01G126000,Glyma.01G126200,Glyma.03G046200,Glyma.03G046300,Glyma.07G156500,Glyma.13G100900,Glyma.18G207200,Glyma.18G207300,Glyma.18G207400	TRUE
MtrunA17_Chr4g0005161	Medtr4g014040	all_Nfix.57654	intronic	LOC100305503	Glyma.03G046300	Glyma.01G126000,Glyma.01G126200,Glyma.03G046200,Glyma.03G046300,Glyma.07G156500,Glyma.13G100900,Glyma.18G207200,Glyma.18G207300,Glyma.18G207400	TRUE
MtrunA17_Chr4g0005481	Medtr4g014430	all_Nfix.57695	intronic	LOC100789158	Glyma.03G049600	Glyma.01G125000,Glyma.03G049600	TRUE
MtrunA17_Chr4g0005631	Medtr4g014610	all_Nfix.57716	intronic	LOC100784702	Glyma.03G050500	Glyma.01G124100,Glyma.03G050500,Glyma.03G050700,Glyma.06G218000,Glyma.07G154600,Glyma.11G165600,Glyma.18G058500,Glyma.18G205300,Glyma.U040200	TRUE
MtrunA17_Chr4g0005681	Medtr4g014680	all_Nfix.57733	upstream	LOC100794758	Glyma.03G051300	Glyma.01G123900,Glyma.02G144600,Glyma.02G229400,Glyma.03G051300,Glyma.03G157200,Glyma.10G029500,Glyma.11G167200,Glyma.14G197100,Glyma.18G059700,Glyma.19G159400	TRUE
MtrunA17_Chr4g0005701	Medtr4g014700	all_Nfix.57738	upstream	LOC100775554	Glyma.01G110500	Glyma.01G001400,Glyma.01G110500,Glyma.02G282400,Glyma.03G076200,Glyma.05G212800,Glyma.07G062600,Glyma.07G097100,Glyma.08G019300,Glyma.08G304100,Glyma.09G180800,Glyma.09G253600,Glyma.10G229600,Glyma.10G262100,Glyma.10G270900,Glyma.11G201400,Glyma.13G062400,Glyma.14G031900,Glyma.15G040800,Glyma.16G030700,Glyma.18G115300,Glyma.18G126400,Glyma.18G239300,Glyma.19G023300,Glyma.20G128900,Glyma.20G163700	TRUE
MtrunA17_Chr4g0005921	Medtr4g015120	all_Nfix.57785	upstream	LOC100779825	Glyma.01G112600	Glyma.01G108200,Glyma.01G108400,Glyma.01G112600,Glyma.01G173500,Glyma.01G173600,Glyma.02G224800,Glyma.02G231600,Glyma.02G261600,Glyma.03G077900,Glyma.06G284300,Glyma.07G054100,Glyma.07G054200,Glyma.07G133900,Glyma.07G134100,Glyma.07G142400,Glyma.07G142500,Glyma.07G142600,Glyma.08G353500,Glyma.08G359100,Glyma.08G359200,Glyma.08G359300,Glyma.08G359400,Glyma.10G219100,Glyma.10G219200,Glyma.11G069500,Glyma.11G069600,Glyma.11G137500,Glyma.11G163900,Glyma.11G164000,Glyma.11G233400,Glyma.11G236800,Glyma.12G060900,Glyma.12G121700,Glyma.14G056100,Glyma.14G062300,Glyma.14G191500,Glyma.14G198900,Glyma.16G158400,Glyma.18G023600,Glyma.18G057100,Glyma.18G057200,Glyma.18G065100,Glyma.18G177200,Glyma.18G177300,Glyma.18G177400,Glyma.18G183500,Glyma.18G183700,Glyma.18G193200,Glyma.18G193300,Glyma.18G193400,Glyma.18G197400,Glyma.20G172600,Glyma.20G172700,Glyma.U027300,Glyma.U027400	TRUE
MtrunA17_Chr4g0005921	Medtr4g015120	all_Nfix.57783	upstream	LOC100779825	Glyma.01G112600	Glyma.01G108200,Glyma.01G108400,Glyma.01G112600,Glyma.01G173500,Glyma.01G173600,Glyma.02G224800,Glyma.02G231600,Glyma.02G261600,Glyma.03G077900,Glyma.06G284300,Glyma.07G054100,Glyma.07G054200,Glyma.07G133900,Glyma.07G134100,Glyma.07G142400,Glyma.07G142500,Glyma.07G142600,Glyma.08G353500,Glyma.08G359100,Glyma.08G359200,Glyma.08G359300,Glyma.08G359400,Glyma.10G219100,Glyma.10G219200,Glyma.11G069500,Glyma.11G069600,Glyma.11G137500,Glyma.11G163900,Glyma.11G164000,Glyma.11G233400,Glyma.11G236800,Glyma.12G060900,Glyma.12G121700,Glyma.14G056100,Glyma.14G062300,Glyma.14G191500,Glyma.14G198900,Glyma.16G158400,Glyma.18G023600,Glyma.18G057100,Glyma.18G057200,Glyma.18G065100,Glyma.18G177200,Glyma.18G177300,Glyma.18G177400,Glyma.18G183500,Glyma.18G183700,Glyma.18G193200,Glyma.18G193300,Glyma.18G193400,Glyma.18G197400,Glyma.20G172600,Glyma.20G172700,Glyma.U027300,Glyma.U027400	TRUE
MtrunA17_Chr4g0005921	Medtr4g015120	all_Nfix.57784	upstream	LOC100779825	Glyma.01G112600	Glyma.01G108200,Glyma.01G108400,Glyma.01G112600,Glyma.01G173500,Glyma.01G173600,Glyma.02G224800,Glyma.02G231600,Glyma.02G261600,Glyma.03G077900,Glyma.06G284300,Glyma.07G054100,Glyma.07G054200,Glyma.07G133900,Glyma.07G134100,Glyma.07G142400,Glyma.07G142500,Glyma.07G142600,Glyma.08G353500,Glyma.08G359100,Glyma.08G359200,Glyma.08G359300,Glyma.08G359400,Glyma.10G219100,Glyma.10G219200,Glyma.11G069500,Glyma.11G069600,Glyma.11G137500,Glyma.11G163900,Glyma.11G164000,Glyma.11G233400,Glyma.11G236800,Glyma.12G060900,Glyma.12G121700,Glyma.14G056100,Glyma.14G062300,Glyma.14G191500,Glyma.14G198900,Glyma.16G158400,Glyma.18G023600,Glyma.18G057100,Glyma.18G057200,Glyma.18G065100,Glyma.18G177200,Glyma.18G177300,Glyma.18G177400,Glyma.18G183500,Glyma.18G183700,Glyma.18G193200,Glyma.18G193300,Glyma.18G193400,Glyma.18G197400,Glyma.20G172600,Glyma.20G172700,Glyma.U027300,Glyma.U027400	TRUE
MtrunA17_Chr4g0008561	Medtr4g019410	all_Nfix.58005	downstream	LOC100789255	Glyma.01G099600	Glyma.01G099600,Glyma.03G069800,Glyma.04G215500,Glyma.06G150700,Glyma.07G048400,Glyma.16G017300	TRUE
MtrunA17_Chr4g0008861	Medtr4g019900	all_Nfix.58058	downstream	LOC102665709	Glyma.01G107000	Glyma.01G107000,Glyma.07G141900,Glyma.13G339600,Glyma.15G034800,Glyma.18G192400,Glyma.U028300	TRUE
MtrunA17_Chr4g0009461	Medtr4g021270	all_Nfix.58140	downstream	LOC100804148	Glyma.03G067700	Glyma.01G101800,Glyma.01G198700,Glyma.02G250100,Glyma.03G067700,Glyma.03G160700,Glyma.03G160900,Glyma.05G111400,Glyma.07G135800,Glyma.07G135900,Glyma.10G034600,Glyma.10G034700,Glyma.10G184500,Glyma.11G043200,Glyma.11G135800,Glyma.11G221500,Glyma.12G059500,Glyma.12G230200,Glyma.13G120900,Glyma.13G121000,Glyma.13G269400,Glyma.14G066500,Glyma.17G155600,Glyma.18G036000,Glyma.18G185900,Glyma.18G186000,Glyma.19G162500,Glyma.19G162600,Glyma.20G206000	TRUE
MtrunA17_Chr4g0009461	Medtr4g021270	all_Nfix.58136	lrang_downstream	LOC100804148	Glyma.03G067700	Glyma.01G101800,Glyma.01G198700,Glyma.02G250100,Glyma.03G067700,Glyma.03G160700,Glyma.03G160900,Glyma.05G111400,Glyma.07G135800,Glyma.07G135900,Glyma.10G034600,Glyma.10G034700,Glyma.10G184500,Glyma.11G043200,Glyma.11G135800,Glyma.11G221500,Glyma.12G059500,Glyma.12G230200,Glyma.13G120900,Glyma.13G121000,Glyma.13G269400,Glyma.14G066500,Glyma.17G155600,Glyma.18G036000,Glyma.18G185900,Glyma.18G186000,Glyma.19G162500,Glyma.19G162600,Glyma.20G206000	TRUE
MtrunA17_Chr4g0009461	Medtr4g021270	all_Nfix.58135	lrang_downstream	LOC100804148	Glyma.03G067700	Glyma.01G101800,Glyma.01G198700,Glyma.02G250100,Glyma.03G067700,Glyma.03G160700,Glyma.03G160900,Glyma.05G111400,Glyma.07G135800,Glyma.07G135900,Glyma.10G034600,Glyma.10G034700,Glyma.10G184500,Glyma.11G043200,Glyma.11G135800,Glyma.11G221500,Glyma.12G059500,Glyma.12G230200,Glyma.13G120900,Glyma.13G121000,Glyma.13G269400,Glyma.14G066500,Glyma.17G155600,Glyma.18G036000,Glyma.18G185900,Glyma.18G186000,Glyma.19G162500,Glyma.19G162600,Glyma.20G206000	TRUE
MtrunA17_Chr4g0009461	Medtr4g021270	all_Nfix.58137	downstream	LOC100804148	Glyma.03G067700	Glyma.01G101800,Glyma.01G198700,Glyma.02G250100,Glyma.03G067700,Glyma.03G160700,Glyma.03G160900,Glyma.05G111400,Glyma.07G135800,Glyma.07G135900,Glyma.10G034600,Glyma.10G034700,Glyma.10G184500,Glyma.11G043200,Glyma.11G135800,Glyma.11G221500,Glyma.12G059500,Glyma.12G230200,Glyma.13G120900,Glyma.13G121000,Glyma.13G269400,Glyma.14G066500,Glyma.17G155600,Glyma.18G036000,Glyma.18G185900,Glyma.18G186000,Glyma.19G162500,Glyma.19G162600,Glyma.20G206000	TRUE
MtrunA17_Chr4g0009461	Medtr4g021270	all_Nfix.58139	downstream	LOC100804148	Glyma.03G067700	Glyma.01G101800,Glyma.01G198700,Glyma.02G250100,Glyma.03G067700,Glyma.03G160700,Glyma.03G160900,Glyma.05G111400,Glyma.07G135800,Glyma.07G135900,Glyma.10G034600,Glyma.10G034700,Glyma.10G184500,Glyma.11G043200,Glyma.11G135800,Glyma.11G221500,Glyma.12G059500,Glyma.12G230200,Glyma.13G120900,Glyma.13G121000,Glyma.13G269400,Glyma.14G066500,Glyma.17G155600,Glyma.18G036000,Glyma.18G185900,Glyma.18G186000,Glyma.19G162500,Glyma.19G162600,Glyma.20G206000	TRUE
MtrunA17_Chr4g0009461	Medtr4g021270	all_Nfix.58138	downstream	LOC100804148	Glyma.03G067700	Glyma.01G101800,Glyma.01G198700,Glyma.02G250100,Glyma.03G067700,Glyma.03G160700,Glyma.03G160900,Glyma.05G111400,Glyma.07G135800,Glyma.07G135900,Glyma.10G034600,Glyma.10G034700,Glyma.10G184500,Glyma.11G043200,Glyma.11G135800,Glyma.11G221500,Glyma.12G059500,Glyma.12G230200,Glyma.13G120900,Glyma.13G121000,Glyma.13G269400,Glyma.14G066500,Glyma.17G155600,Glyma.18G036000,Glyma.18G185900,Glyma.18G186000,Glyma.19G162500,Glyma.19G162600,Glyma.20G206000	TRUE
MtrunA17_Chr4g0010051	Medtr4g021880	all_Nfix.58222	upstream	LOC100797347	Glyma.08G358300	Glyma.08G315500,Glyma.08G358300,Glyma.11G140000,Glyma.12G063600,Glyma.13G335300,Glyma.15G039100,Glyma.18G176600	TRUE
MtrunA17_Chr4g0010091	Medtr4g022330	all_Nfix.58229	upstream	LOC100799524	Glyma.03G080600	Glyma.03G080600,Glyma.09G272500,Glyma.18G154700,Glyma.18G216600	TRUE
MtrunA17_Chr4g0010061	Medtr4g022350	all_Nfix.58224	downstream	LOC100306652	Glyma.03G080100	Glyma.01G008000,Glyma.03G080100,Glyma.03G259600,Glyma.04G231800,Glyma.06G131900,Glyma.06G133300,Glyma.07G052400,Glyma.08G354100,Glyma.16G021300,Glyma.16G078300,Glyma.18G154900,Glyma.18G170300,Glyma.19G258500	TRUE
MtrunA17_Chr4g0010511	Medtr4g023030	all_Nfix.58265	intronic	LOC100801878	Glyma.12G239900	Glyma.08G150700,Glyma.09G003300,Glyma.12G239900,Glyma.15G270400	TRUE
MtrunA17_Chr4g0010751	Medtr4g023460	all_Nfix.58277	upstream	LOC100800266	Glyma.12G239600	Glyma.01G219200,Glyma.02G176700,Glyma.03G010200,Glyma.03G012600,Glyma.03G142500,Glyma.05G029600,Glyma.05G098700,Glyma.07G072500,Glyma.07G089100,Glyma.08G151800,Glyma.08G152000,Glyma.08G239300,Glyma.09G003400,Glyma.09G187900,Glyma.09G261200,Glyma.10G091800,Glyma.10G092200,Glyma.11G024300,Glyma.11G130400,Glyma.12G001500,Glyma.12G239600,Glyma.13G003100,Glyma.13G003800,Glyma.13G342700,Glyma.14G098500,Glyma.15G031600,Glyma.15G271400,Glyma.17G166900,Glyma.18G230800,Glyma.19G145400	TRUE
MtrunA17_Chr4g0010751	Medtr4g023460	all_Nfix.58276	upstream	LOC100800266	Glyma.12G239600	Glyma.01G219200,Glyma.02G176700,Glyma.03G010200,Glyma.03G012600,Glyma.03G142500,Glyma.05G029600,Glyma.05G098700,Glyma.07G072500,Glyma.07G089100,Glyma.08G151800,Glyma.08G152000,Glyma.08G239300,Glyma.09G003400,Glyma.09G187900,Glyma.09G261200,Glyma.10G091800,Glyma.10G092200,Glyma.11G024300,Glyma.11G130400,Glyma.12G001500,Glyma.12G239600,Glyma.13G003100,Glyma.13G003800,Glyma.13G342700,Glyma.14G098500,Glyma.15G031600,Glyma.15G271400,Glyma.17G166900,Glyma.18G230800,Glyma.19G145400	TRUE
MtrunA17_Chr4g0011001	Medtr4g023760	all_Nfix.58347	intronic	LOC100819811	Glyma.03G025500	Glyma.01G142300,Glyma.03G025500,Glyma.03G260000,Glyma.09G269800,Glyma.18G220400	TRUE
MtrunA17_Chr4g0011281	Medtr4g024600	all_Nfix.58398	downstream	LOC100790218	Glyma.03G027300	Glyma.01G139500,Glyma.02G208000,Glyma.03G027300,Glyma.05G052100,Glyma.05G152300,Glyma.08G109100,Glyma.09G232900,Glyma.11G254900,Glyma.17G069600,Glyma.17G134300,Glyma.18G002200	TRUE
MtrunA17_Chr4g0011281	Medtr4g024600	all_Nfix.58397	downstream	LOC100790218	Glyma.03G027300	Glyma.01G139500,Glyma.02G208000,Glyma.03G027300,Glyma.05G052100,Glyma.05G152300,Glyma.08G109100,Glyma.09G232900,Glyma.11G254900,Glyma.17G069600,Glyma.17G134300,Glyma.18G002200	TRUE
MtrunA17_Chr4g0011841	Medtr4g025900	all_Nfix.58503	intronic	LOC100794423	Glyma.03G029800	Glyma.01G029300,Glyma.01G063500,Glyma.01G137200,Glyma.02G121100,Glyma.03G029800,Glyma.04G094800,Glyma.05G056000,Glyma.06G096500,Glyma.06G308900,Glyma.08G285200,Glyma.12G096000,Glyma.12G190500,Glyma.13G157800,Glyma.13G311200,Glyma.17G113400,Glyma.17G138200,Glyma.18G140400	TRUE
MtrunA17_Chr4g0012631	Medtr4g027390	all_Nfix.58536	upstream	LOC100806277	Glyma.03G032400	Glyma.01G135500,Glyma.03G032400,Glyma.04G067400,Glyma.04G147600,Glyma.06G069000,Glyma.10G261900,Glyma.13G061700,Glyma.13G166800,Glyma.17G114700,Glyma.20G129000	TRUE
MtrunA17_Chr4g0012631	Medtr4g027390	all_Nfix.58537	upstream	LOC100806277	Glyma.03G032400	Glyma.01G135500,Glyma.03G032400,Glyma.04G067400,Glyma.04G147600,Glyma.06G069000,Glyma.10G261900,Glyma.13G061700,Glyma.13G166800,Glyma.17G114700,Glyma.20G129000	TRUE
MtrunA17_Chr4g0012661	Medtr4g027425	all_Nfix.58558	intronic	LOC100809291	Glyma.03G032900	Glyma.01G135400,Glyma.03G032900	TRUE
MtrunA17_Chr4g0012861	Medtr4g028130	all_Nfix.58610	upstream	LOC100778833	Glyma.03G035200	Glyma.01G133000,Glyma.02G236400,Glyma.03G035200,Glyma.09G102700,Glyma.11G197900,Glyma.13G245900,Glyma.14G204400,Glyma.15G067900,Glyma.18G052100	TRUE
MtrunA17_Chr4g0012861	Medtr4g028130	all_Nfix.58608	upstream	LOC100778833	Glyma.03G035200	Glyma.01G133000,Glyma.02G236400,Glyma.03G035200,Glyma.09G102700,Glyma.11G197900,Glyma.13G245900,Glyma.14G204400,Glyma.15G067900,Glyma.18G052100	TRUE
MtrunA17_Chr4g0012861	Medtr4g028130	all_Nfix.58609	upstream	LOC100778833	Glyma.03G035200	Glyma.01G133000,Glyma.02G236400,Glyma.03G035200,Glyma.09G102700,Glyma.11G197900,Glyma.13G245900,Glyma.14G204400,Glyma.15G067900,Glyma.18G052100	TRUE
MtrunA17_Chr4g0012791	Medtr4g028610	all_Nfix.58607	upstream	LOC100811426	Glyma.03G033700	Glyma.01G134100,Glyma.02G311100,Glyma.03G033700,Glyma.14G001700	TRUE
MtrunA17_Chr4g0012791	Medtr4g028610	all_Nfix.58606	upstream	LOC100811426	Glyma.03G033700	Glyma.01G134100,Glyma.02G311100,Glyma.03G033700,Glyma.14G001700	TRUE
MtrunA17_Chr4g0013611	Medtr4g030140	all_Nfix.58770	downstream	LOC100778966	Glyma.09G002100	Glyma.07G273100,Glyma.09G002100,Glyma.12G242300,Glyma.17G001500	TRUE
MtrunA17_Chr4g0013611	Medtr4g030140	all_Nfix.58769	downstream	LOC100778966	Glyma.09G002100	Glyma.07G273100,Glyma.09G002100,Glyma.12G242300,Glyma.17G001500	TRUE
MtrunA17_Chr4g0013611	Medtr4g030140	all_Nfix.58747	upstream	LOC100778966	Glyma.09G002100	Glyma.07G273100,Glyma.09G002100,Glyma.12G242300,Glyma.17G001500	TRUE
MtrunA17_Chr4g0013611	Medtr4g030140	all_Nfix.58771	downstream	LOC100778966	Glyma.09G002100	Glyma.07G273100,Glyma.09G002100,Glyma.12G242300,Glyma.17G001500	TRUE
MtrunA17_Chr4g0013611	Medtr4g030140	all_Nfix.58748	upstream	LOC100778966	Glyma.09G002100	Glyma.07G273100,Glyma.09G002100,Glyma.12G242300,Glyma.17G001500	TRUE
MtrunA17_Chr4g0013741	Medtr4g030910	all_Nfix.58800	intronic	LOC100796211	Glyma.12G241900	Glyma.09G002400,Glyma.12G241900	TRUE
MtrunA17_Chr4g0013851	Medtr4g031220	all_Nfix.58861	intronic	LOC100795266	Glyma.09G002700	Glyma.09G002700	TRUE
MtrunA17_Chr4g0014681	Medtr4g033200	all_Nfix.58962	lrang_downstream	LOC102669261	Glyma.18G050000	Glyma.02G233100,Glyma.06G286200,Glyma.06G286600,Glyma.06G286700,Glyma.06G295700,Glyma.08G246700,Glyma.08G246900,Glyma.08G247000,Glyma.08G248000,Glyma.09G094400,Glyma.09G094600,Glyma.10G176300,Glyma.10G176500,Glyma.10G176600,Glyma.10G176700,Glyma.11G256500,Glyma.12G109800,Glyma.12G119600,Glyma.13G173300,Glyma.13G173600,Glyma.13G173800,Glyma.14G200700,Glyma.14G200800,Glyma.14G200900,Glyma.14G201000,Glyma.14G201100,Glyma.15G220700,Glyma.18G267500,Glyma.18G267800,Glyma.18G267900,Glyma.18G269600,Glyma.20G213500,Glyma.20G213600,Glyma.20G213700,Glyma.20G213800	FALSE
MtrunA17_Chr4g0017211	Medtr4g035100	all_Nfix.59190	downstream	LOC100777977	Glyma.12G002300	Glyma.09G234400,Glyma.12G002300	TRUE
MtrunA17_Chr4g0017211	Medtr4g035100	all_Nfix.59162	intronic	LOC100777977	Glyma.12G002300	Glyma.09G234400,Glyma.12G002300	TRUE
MtrunA17_Chr4g0017401	Medtr4g035310	all_Nfix.59269	downstream	LOC100781647	Glyma.09G234200	Glyma.01G076600,Glyma.04G014300,Glyma.04G100600,Glyma.04G143100,Glyma.04G229600,Glyma.06G014300,Glyma.06G102400,Glyma.06G135100,Glyma.07G046900,Glyma.07G050000,Glyma.07G050700,Glyma.09G234200,Glyma.12G002800,Glyma.13G089800,Glyma.14G174600,Glyma.15G226400,Glyma.16G015300,Glyma.16G018600,Glyma.16G019500	TRUE
MtrunA17_Chr4g0017401	Medtr4g035310	all_Nfix.59251	upstream	LOC100781647	Glyma.09G234200	Glyma.01G076600,Glyma.04G014300,Glyma.04G100600,Glyma.04G143100,Glyma.04G229600,Glyma.06G014300,Glyma.06G102400,Glyma.06G135100,Glyma.07G046900,Glyma.07G050000,Glyma.07G050700,Glyma.09G234200,Glyma.12G002800,Glyma.13G089800,Glyma.14G174600,Glyma.15G226400,Glyma.16G015300,Glyma.16G018600,Glyma.16G019500	TRUE
MtrunA17_Chr4g0017401	Medtr4g035310	all_Nfix.59265	downstream	LOC100781647	Glyma.09G234200	Glyma.01G076600,Glyma.04G014300,Glyma.04G100600,Glyma.04G143100,Glyma.04G229600,Glyma.06G014300,Glyma.06G102400,Glyma.06G135100,Glyma.07G046900,Glyma.07G050000,Glyma.07G050700,Glyma.09G234200,Glyma.12G002800,Glyma.13G089800,Glyma.14G174600,Glyma.15G226400,Glyma.16G015300,Glyma.16G018600,Glyma.16G019500	TRUE
MtrunA17_Chr4g0017401	Medtr4g035310	all_Nfix.59267	downstream	LOC100781647	Glyma.09G234200	Glyma.01G076600,Glyma.04G014300,Glyma.04G100600,Glyma.04G143100,Glyma.04G229600,Glyma.06G014300,Glyma.06G102400,Glyma.06G135100,Glyma.07G046900,Glyma.07G050000,Glyma.07G050700,Glyma.09G234200,Glyma.12G002800,Glyma.13G089800,Glyma.14G174600,Glyma.15G226400,Glyma.16G015300,Glyma.16G018600,Glyma.16G019500	TRUE
MtrunA17_Chr4g0017401	Medtr4g035310	all_Nfix.59257	intronic	LOC100781647	Glyma.09G234200	Glyma.01G076600,Glyma.04G014300,Glyma.04G100600,Glyma.04G143100,Glyma.04G229600,Glyma.06G014300,Glyma.06G102400,Glyma.06G135100,Glyma.07G046900,Glyma.07G050000,Glyma.07G050700,Glyma.09G234200,Glyma.12G002800,Glyma.13G089800,Glyma.14G174600,Glyma.15G226400,Glyma.16G015300,Glyma.16G018600,Glyma.16G019500	TRUE
MtrunA17_Chr4g0017401	Medtr4g035310	all_Nfix.59266	downstream	LOC100781647	Glyma.09G234200	Glyma.01G076600,Glyma.04G014300,Glyma.04G100600,Glyma.04G143100,Glyma.04G229600,Glyma.06G014300,Glyma.06G102400,Glyma.06G135100,Glyma.07G046900,Glyma.07G050000,Glyma.07G050700,Glyma.09G234200,Glyma.12G002800,Glyma.13G089800,Glyma.14G174600,Glyma.15G226400,Glyma.16G015300,Glyma.16G018600,Glyma.16G019500	TRUE
MtrunA17_Chr4g0017401	Medtr4g035310	all_Nfix.59270	downstream	LOC100781647	Glyma.09G234200	Glyma.01G076600,Glyma.04G014300,Glyma.04G100600,Glyma.04G143100,Glyma.04G229600,Glyma.06G014300,Glyma.06G102400,Glyma.06G135100,Glyma.07G046900,Glyma.07G050000,Glyma.07G050700,Glyma.09G234200,Glyma.12G002800,Glyma.13G089800,Glyma.14G174600,Glyma.15G226400,Glyma.16G015300,Glyma.16G018600,Glyma.16G019500	TRUE
MtrunA17_Chr4g0017401	Medtr4g035310	all_Nfix.59268	downstream	LOC100781647	Glyma.09G234200	Glyma.01G076600,Glyma.04G014300,Glyma.04G100600,Glyma.04G143100,Glyma.04G229600,Glyma.06G014300,Glyma.06G102400,Glyma.06G135100,Glyma.07G046900,Glyma.07G050000,Glyma.07G050700,Glyma.09G234200,Glyma.12G002800,Glyma.13G089800,Glyma.14G174600,Glyma.15G226400,Glyma.16G015300,Glyma.16G018600,Glyma.16G019500	TRUE
MtrunA17_Chr4g0017401	Medtr4g035310	all_Nfix.59264	downstream	LOC100781647	Glyma.09G234200	Glyma.01G076600,Glyma.04G014300,Glyma.04G100600,Glyma.04G143100,Glyma.04G229600,Glyma.06G014300,Glyma.06G102400,Glyma.06G135100,Glyma.07G046900,Glyma.07G050000,Glyma.07G050700,Glyma.09G234200,Glyma.12G002800,Glyma.13G089800,Glyma.14G174600,Glyma.15G226400,Glyma.16G015300,Glyma.16G018600,Glyma.16G019500	TRUE
MtrunA17_Chr4g0017401	Medtr4g035310	all_Nfix.59262	downstream	LOC100781647	Glyma.09G234200	Glyma.01G076600,Glyma.04G014300,Glyma.04G100600,Glyma.04G143100,Glyma.04G229600,Glyma.06G014300,Glyma.06G102400,Glyma.06G135100,Glyma.07G046900,Glyma.07G050000,Glyma.07G050700,Glyma.09G234200,Glyma.12G002800,Glyma.13G089800,Glyma.14G174600,Glyma.15G226400,Glyma.16G015300,Glyma.16G018600,Glyma.16G019500	TRUE
MtrunA17_Chr4g0017401	Medtr4g035310	all_Nfix.59271	downstream	LOC100781647	Glyma.09G234200	Glyma.01G076600,Glyma.04G014300,Glyma.04G100600,Glyma.04G143100,Glyma.04G229600,Glyma.06G014300,Glyma.06G102400,Glyma.06G135100,Glyma.07G046900,Glyma.07G050000,Glyma.07G050700,Glyma.09G234200,Glyma.12G002800,Glyma.13G089800,Glyma.14G174600,Glyma.15G226400,Glyma.16G015300,Glyma.16G018600,Glyma.16G019500	TRUE
MtrunA17_Chr4g0017401	Medtr4g035310	all_Nfix.59252	upstream	LOC100781647	Glyma.09G234200	Glyma.01G076600,Glyma.04G014300,Glyma.04G100600,Glyma.04G143100,Glyma.04G229600,Glyma.06G014300,Glyma.06G102400,Glyma.06G135100,Glyma.07G046900,Glyma.07G050000,Glyma.07G050700,Glyma.09G234200,Glyma.12G002800,Glyma.13G089800,Glyma.14G174600,Glyma.15G226400,Glyma.16G015300,Glyma.16G018600,Glyma.16G019500	TRUE
MtrunA17_Chr4g0017401	Medtr4g035310	all_Nfix.59272	downstream	LOC100781647	Glyma.09G234200	Glyma.01G076600,Glyma.04G014300,Glyma.04G100600,Glyma.04G143100,Glyma.04G229600,Glyma.06G014300,Glyma.06G102400,Glyma.06G135100,Glyma.07G046900,Glyma.07G050000,Glyma.07G050700,Glyma.09G234200,Glyma.12G002800,Glyma.13G089800,Glyma.14G174600,Glyma.15G226400,Glyma.16G015300,Glyma.16G018600,Glyma.16G019500	TRUE
MtrunA17_Chr4g0017401	Medtr4g035310	all_Nfix.59263	downstream	LOC100781647	Glyma.09G234200	Glyma.01G076600,Glyma.04G014300,Glyma.04G100600,Glyma.04G143100,Glyma.04G229600,Glyma.06G014300,Glyma.06G102400,Glyma.06G135100,Glyma.07G046900,Glyma.07G050000,Glyma.07G050700,Glyma.09G234200,Glyma.12G002800,Glyma.13G089800,Glyma.14G174600,Glyma.15G226400,Glyma.16G015300,Glyma.16G018600,Glyma.16G019500	TRUE
MtrunA17_Chr4g0017921	Medtr4g035590	all_Nfix.59304	upstream	NAC171	Glyma.12G003200	Glyma.01G167900,Glyma.02G050100,Glyma.02G222300,Glyma.02G240500,Glyma.04G119500,Glyma.04G213300,Glyma.04G226700,Glyma.05G055900,Glyma.05G113000,Glyma.05G191300,Glyma.06G138100,Glyma.06G152900,Glyma.06G318900,Glyma.07G047900,Glyma.07G048000,Glyma.07G048100,Glyma.07G050600,Glyma.08G156500,Glyma.08G161300,Glyma.08G163100,Glyma.09G167400,Glyma.09G231700,Glyma.09G233600,Glyma.10G197500,Glyma.10G197600,Glyma.10G216400,Glyma.11G030600,Glyma.11G075400,Glyma.11G212400,Glyma.12G003200,Glyma.12G004900,Glyma.14G189300,Glyma.14G210000,Glyma.15G264100,Glyma.15G266500,Glyma.16G016400,Glyma.16G016600,Glyma.16G016700,Glyma.16G019400,Glyma.16G130200,Glyma.16G217400,Glyma.17G138100,Glyma.17G154100,Glyma.18G043900,Glyma.19G259500,Glyma.19G259700,Glyma.20G175500,Glyma.20G192300,Glyma.20G192500	TRUE
MtrunA17_Chr4g0018391	Medtr4g036030	all_Nfix.59385	downstream	LOC100809525	Glyma.12G004900	Glyma.01G167900,Glyma.02G050100,Glyma.02G222300,Glyma.02G240500,Glyma.04G119500,Glyma.04G213300,Glyma.04G226700,Glyma.05G055900,Glyma.05G113000,Glyma.05G191300,Glyma.06G138100,Glyma.06G152900,Glyma.06G318900,Glyma.07G047900,Glyma.07G048000,Glyma.07G048100,Glyma.07G050600,Glyma.08G156500,Glyma.08G161300,Glyma.08G163100,Glyma.09G167400,Glyma.09G231700,Glyma.09G233600,Glyma.10G197500,Glyma.10G197600,Glyma.10G216400,Glyma.11G030600,Glyma.11G075400,Glyma.11G212400,Glyma.12G003200,Glyma.12G004900,Glyma.14G189300,Glyma.14G210000,Glyma.15G264100,Glyma.15G266500,Glyma.16G016400,Glyma.16G016600,Glyma.16G016700,Glyma.16G019400,Glyma.16G130200,Glyma.16G217400,Glyma.17G138100,Glyma.17G154100,Glyma.18G043900,Glyma.19G259500,Glyma.19G259700,Glyma.20G175500,Glyma.20G192300,Glyma.20G192500	TRUE
MtrunA17_Chr4g0018421	Medtr4g036050	all_Nfix.59389	upstream	LOC100783345	Glyma.12G005000	Glyma.09G231600,Glyma.12G005000	TRUE
MtrunA17_Chr4g0018581	Medtr4g036415	all_Nfix.59430	downstream	LOC100800982	Glyma.12G005900	Glyma.09G230800,Glyma.12G005900	TRUE
MtrunA17_Chr4g0018611	Medtr4g036455	all_Nfix.59434	intronic	LOC100787575	Glyma.12G006000	Glyma.09G230700,Glyma.12G006000,Glyma.13G109200,Glyma.17G050400	TRUE
MtrunA17_Chr4g0018681	Medtr4g036550	all_Nfix.59465	lrang_downstream	LOC100811128	Glyma.12G006200	Glyma.09G230400,Glyma.12G006200	TRUE
MtrunA17_Chr4g0018681	Medtr4g036550	all_Nfix.59464	lrang_downstream	LOC100811128	Glyma.12G006200	Glyma.09G230400,Glyma.12G006200	TRUE
MtrunA17_Chr4g0018681	Medtr4g036550	all_Nfix.59462	lrang_downstream	LOC100811128	Glyma.12G006200	Glyma.09G230400,Glyma.12G006200	TRUE
MtrunA17_Chr4g0018681	Medtr4g036550	all_Nfix.59463	lrang_downstream	LOC100811128	Glyma.12G006200	Glyma.09G230400,Glyma.12G006200	TRUE
MtrunA17_Chr4g0018701	Medtr4g036575	all_Nfix.59466	lrang_upstream	LOC100809695	Glyma.12G006300	Glyma.03G167500,Glyma.09G230300,Glyma.10G040500,Glyma.10G164700,Glyma.12G006300,Glyma.13G127100,Glyma.19G168600,Glyma.20G226900	TRUE
MtrunA17_Chr4g0022171	Medtr4g037470	all_Nfix.60062	upstream	LOC100798340	Glyma.12G109500	Glyma.01G127600,Glyma.03G043100,Glyma.03G043700,Glyma.03G044100,Glyma.03G233500,Glyma.06G050900,Glyma.06G296200,Glyma.07G244700,Glyma.08G258900,Glyma.08G259100,Glyma.09G249700,Glyma.09G280700,Glyma.10G150100,Glyma.10G297900,Glyma.12G109500,Glyma.12G202400,Glyma.13G299300,Glyma.14G093000,Glyma.17G029200,Glyma.17G230600,Glyma.18G208100,Glyma.18G242700,Glyma.18G283300,Glyma.19G230600,Glyma.20G238100,Glyma.20G248900	TRUE
MtrunA17_Chr4g0022171	Medtr4g037470	all_Nfix.60063	upstream	LOC100798340	Glyma.12G109500	Glyma.01G127600,Glyma.03G043100,Glyma.03G043700,Glyma.03G044100,Glyma.03G233500,Glyma.06G050900,Glyma.06G296200,Glyma.07G244700,Glyma.08G258900,Glyma.08G259100,Glyma.09G249700,Glyma.09G280700,Glyma.10G150100,Glyma.10G297900,Glyma.12G109500,Glyma.12G202400,Glyma.13G299300,Glyma.14G093000,Glyma.17G029200,Glyma.17G230600,Glyma.18G208100,Glyma.18G242700,Glyma.18G283300,Glyma.19G230600,Glyma.20G238100,Glyma.20G248900	TRUE
MtrunA17_Chr4g0022171	Medtr4g037470	all_Nfix.60064	upstream	LOC100798340	Glyma.12G109500	Glyma.01G127600,Glyma.03G043100,Glyma.03G043700,Glyma.03G044100,Glyma.03G233500,Glyma.06G050900,Glyma.06G296200,Glyma.07G244700,Glyma.08G258900,Glyma.08G259100,Glyma.09G249700,Glyma.09G280700,Glyma.10G150100,Glyma.10G297900,Glyma.12G109500,Glyma.12G202400,Glyma.13G299300,Glyma.14G093000,Glyma.17G029200,Glyma.17G230600,Glyma.18G208100,Glyma.18G242700,Glyma.18G283300,Glyma.19G230600,Glyma.20G238100,Glyma.20G248900	TRUE
MtrunA17_Chr4g0022171	Medtr4g037470	all_Nfix.60065	upstream	LOC100798340	Glyma.12G109500	Glyma.01G127600,Glyma.03G043100,Glyma.03G043700,Glyma.03G044100,Glyma.03G233500,Glyma.06G050900,Glyma.06G296200,Glyma.07G244700,Glyma.08G258900,Glyma.08G259100,Glyma.09G249700,Glyma.09G280700,Glyma.10G150100,Glyma.10G297900,Glyma.12G109500,Glyma.12G202400,Glyma.13G299300,Glyma.14G093000,Glyma.17G029200,Glyma.17G230600,Glyma.18G208100,Glyma.18G242700,Glyma.18G283300,Glyma.19G230600,Glyma.20G238100,Glyma.20G248900	TRUE
MtrunA17_Chr4g0019321	Medtr4g037575	all_Nfix.59567	downstream	LOC100814877	Glyma.12G007800	Glyma.09G228800,Glyma.12G007800	TRUE
MtrunA17_Chr4g0019321	Medtr4g037575	all_Nfix.59568	downstream	LOC100814877	Glyma.12G007800	Glyma.09G228800,Glyma.12G007800	TRUE
MtrunA17_Chr4g0022261	Medtr4g037690	all_Nfix.60090	intronic	LOC100790344	Glyma.02G179100	Glyma.01G110700,Glyma.01G218500,Glyma.01G218600,Glyma.02G160900,Glyma.02G179100,Glyma.02G179200,Glyma.03G127900,Glyma.09G238000,Glyma.09G238100,Glyma.09G257300,Glyma.10G094000,Glyma.10G109500,Glyma.10G208800,Glyma.11G024800,Glyma.11G166500,Glyma.11G166900,Glyma.14G125800,Glyma.18G059300,Glyma.18G097700,Glyma.18G154800,Glyma.18G183800,Glyma.18G259600,Glyma.19G130500,Glyma.20G036300,Glyma.20G181900	TRUE
MtrunA17_Chr4g0019561	Medtr4g039650	all_Nfix.59639	downstream	LOC100817003	Glyma.12G008500	Glyma.09G228100,Glyma.12G008500	TRUE
MtrunA17_Chr4g0019561	Medtr4g039650	all_Nfix.59637	downstream	LOC100817003	Glyma.12G008500	Glyma.09G228100,Glyma.12G008500	TRUE
MtrunA17_Chr4g0019561	Medtr4g039650	all_Nfix.59638	downstream	LOC100817003	Glyma.12G008500	Glyma.09G228100,Glyma.12G008500	TRUE
MtrunA17_Chr4g0023611	Medtr4g045670	all_Nfix.60256	upstream	LOC100816477	Glyma.12G102700	Glyma.01G037600,Glyma.01G193200,Glyma.02G027200,Glyma.02G139500,Glyma.03G236400,Glyma.04G177800,Glyma.05G105100,Glyma.06G187100,Glyma.06G266000,Glyma.06G301700,Glyma.07G058400,Glyma.07G206000,Glyma.08G292600,Glyma.09G246200,Glyma.10G152300,Glyma.11G048600,Glyma.12G102700,Glyma.12G136800,Glyma.12G215400,Glyma.13G286100,Glyma.15G183600,Glyma.16G027400,Glyma.17G161400,Glyma.18G130800,Glyma.18G246800,Glyma.19G234000,Glyma.20G236100	TRUE
MtrunA17_Chr4g0023801	Medtr4g045767	all_Nfix.60271	downstream	LOC100786499	Glyma.12G102300	Glyma.06G302100,Glyma.09G281100,Glyma.11G104300,Glyma.12G029300,Glyma.12G102300,Glyma.13G250500,Glyma.15G063800,Glyma.20G005100	TRUE
MtrunA17_Chr4g0022441	Medtr4g046110	all_Nfix.60124	intronic	LOC100796729	Glyma.12G108200	Glyma.01G010300,Glyma.06G296900,Glyma.07G191600,Glyma.09G210800,Glyma.12G108200,Glyma.12G202000,Glyma.13G185100,Glyma.13G244600,Glyma.13G300100,Glyma.15G069100	TRUE
MtrunA17_Chr4g0024331	Medtr4g046877	all_Nfix.60356	intronic	LOC100500045	Glyma.12G100300	Glyma.01G073300,Glyma.06G303600,Glyma.12G100300,Glyma.12G194500,Glyma.13G308100,Glyma.14G137600,Glyma.18G138100	TRUE
MtrunA17_Chr4g0024631	Medtr4g048320	all_Nfix.60440	downstream	LOC100776912	Glyma.12G098600	Glyma.04G254100,Glyma.06G108100,Glyma.06G306000,Glyma.07G260800,Glyma.09G233700,Glyma.12G003100,Glyma.12G098600,Glyma.12G193600,Glyma.13G084600,Glyma.13G308900,Glyma.14G166300,Glyma.17G013200	TRUE
MtrunA17_Chr4g0024781	Medtr4g048590	all_Nfix.60453	upstream	LOC100800101	Glyma.12G098200	Glyma.06G306700,Glyma.12G098200	TRUE
MtrunA17_Chr4g0024781	Medtr4g048590	all_Nfix.60454	upstream	LOC100800101	Glyma.12G098200	Glyma.06G306700,Glyma.12G098200	TRUE
MtrunA17_Chr4g0024781	Medtr4g048590	all_Nfix.60455	upstream	LOC100800101	Glyma.12G098200	Glyma.06G306700,Glyma.12G098200	TRUE
MtrunA17_Chr4g0025241	Medtr4g050060	all_Nfix.60532	upstream	LOC100793772	Glyma.12G096700	Glyma.06G308100,Glyma.12G096700,Glyma.12G191300	TRUE
MtrunA17_Chr4g0025441	Medtr4g050480	all_Nfix.60603	upstream	IQD47	Glyma.13G311700	Glyma.04G052200,Glyma.06G052800,Glyma.07G008400,Glyma.08G191400,Glyma.09G096100,Glyma.09G177200,Glyma.12G189900,Glyma.13G311700,Glyma.13G348400,Glyma.14G097000,Glyma.15G025400,Glyma.17G227400	TRUE
MtrunA17_Chr4g0025471	Medtr4g050540	all_Nfix.60623	upstream	LOC100788485	Glyma.12G095300	Glyma.02G151400,Glyma.10G022700,Glyma.12G095300,Glyma.12G189500,Glyma.13G312300,Glyma.U010500	TRUE
MtrunA17_Chr4g0025481	Medtr4g050590	all_Nfix.60630	downstream	LOC100787948	Glyma.12G095200	Glyma.12G095200,Glyma.12G189300,Glyma.13G312500,Glyma.U010000	TRUE
MtrunA17_Chr4g0025481	Medtr4g050590	all_Nfix.60629	downstream	LOC100787948	Glyma.12G095200	Glyma.12G095200,Glyma.12G189300,Glyma.13G312500,Glyma.U010000	TRUE
MtrunA17_Chr4g0025881	Medtr4g052000	all_Nfix.60690	upstream	LOC100812368	Glyma.12G093400	Glyma.02G198700,Glyma.04G024800,Glyma.06G024900,Glyma.10G078200,Glyma.11G180100,Glyma.12G093400,Glyma.16G097500	TRUE
MtrunA17_Chr4g0025881	Medtr4g052000	all_Nfix.60689	upstream	LOC100812368	Glyma.12G093400	Glyma.02G198700,Glyma.04G024800,Glyma.06G024900,Glyma.10G078200,Glyma.11G180100,Glyma.12G093400,Glyma.16G097500	TRUE
MtrunA17_Chr4g0025881	Medtr4g052000	all_Nfix.60711	downstream	LOC100812368	Glyma.12G093400	Glyma.02G198700,Glyma.04G024800,Glyma.06G024900,Glyma.10G078200,Glyma.11G180100,Glyma.12G093400,Glyma.16G097500	TRUE
MtrunA17_Chr4g0025881	Medtr4g052000	all_Nfix.60712	downstream	LOC100812368	Glyma.12G093400	Glyma.02G198700,Glyma.04G024800,Glyma.06G024900,Glyma.10G078200,Glyma.11G180100,Glyma.12G093400,Glyma.16G097500	TRUE
MtrunA17_Chr4g0026121	Medtr4g052550	all_Nfix.60765	downstream	LOC100808089	Glyma.12G091300	Glyma.02G279100,Glyma.11G181900,Glyma.12G091300,Glyma.13G160500,Glyma.14G035500,Glyma.17G111000	TRUE
MtrunA17_Chr4g0026291	Medtr4g052930	all_Nfix.60798	intronic	LOC100807557	Glyma.12G089700	Glyma.11G182800,Glyma.12G089700	TRUE
MtrunA17_Chr4g0026301	Medtr4g052940	all_Nfix.60805	upstream	LOC100806658	Glyma.12G089500	Glyma.03G196700,Glyma.03G260500,Glyma.11G182900,Glyma.12G089500,Glyma.19G259200	TRUE
MtrunA17_Chr4g0026991	Medtr4g054980	all_Nfix.60956	intronic	LOC100812003	Glyma.12G087000	Glyma.11G237700,Glyma.12G087000,Glyma.13G033700,Glyma.18G157400	TRUE
MtrunA17_Chr4g0027731	Medtr4g056520	all_Nfix.61201	intronic	LOC100787940	Glyma.12G083100	Glyma.11G191200,Glyma.12G083100,Glyma.12G179400,Glyma.13G321200,Glyma.13G321700	TRUE
MtrunA17_Chr4g0027991	Medtr4g057230	all_Nfix.61241	downstream	LOC100785286	Glyma.12G081400	Glyma.02G094500,Glyma.03G173100,Glyma.03G173200,Glyma.03G173300,Glyma.03G186100,Glyma.10G045200,Glyma.10G045300,Glyma.10G045400,Glyma.10G059700,Glyma.10G197200,Glyma.10G290200,Glyma.11G142500,Glyma.11G192600,Glyma.12G065800,Glyma.12G081400,Glyma.12G178900,Glyma.13G132800,Glyma.13G133000,Glyma.13G133100,Glyma.13G146400,Glyma.13G321900,Glyma.13G333400,Glyma.15G040700,Glyma.18G287200,Glyma.19G174000,Glyma.19G174100,Glyma.19G174200,Glyma.19G186200,Glyma.20G099100,Glyma.20G193000	TRUE
MtrunA17_Chr4g0027991	Medtr4g057230	all_Nfix.61242	downstream	LOC100785286	Glyma.12G081400	Glyma.02G094500,Glyma.03G173100,Glyma.03G173200,Glyma.03G173300,Glyma.03G186100,Glyma.10G045200,Glyma.10G045300,Glyma.10G045400,Glyma.10G059700,Glyma.10G197200,Glyma.10G290200,Glyma.11G142500,Glyma.11G192600,Glyma.12G065800,Glyma.12G081400,Glyma.12G178900,Glyma.13G132800,Glyma.13G133000,Glyma.13G133100,Glyma.13G146400,Glyma.13G321900,Glyma.13G333400,Glyma.15G040700,Glyma.18G287200,Glyma.19G174000,Glyma.19G174100,Glyma.19G174200,Glyma.19G186200,Glyma.20G099100,Glyma.20G193000	TRUE
MtrunA17_Chr4g0028221	Medtr4g057450	all_Nfix.61315	upstream	LOC100781528	Glyma.12G080100	Glyma.03G184500,Glyma.10G054200,Glyma.11G193600,Glyma.12G080100,Glyma.12G178000,Glyma.13G141200,Glyma.13G322500,Glyma.19G184900	TRUE
MtrunA17_Chr4g0028221	Medtr4g057450	all_Nfix.61316	upstream	LOC100781528	Glyma.12G080100	Glyma.03G184500,Glyma.10G054200,Glyma.11G193600,Glyma.12G080100,Glyma.12G178000,Glyma.13G141200,Glyma.13G322500,Glyma.19G184900	TRUE
MtrunA17_Chr4g0028221	Medtr4g057450	all_Nfix.61317	upstream	LOC100781528	Glyma.12G080100	Glyma.03G184500,Glyma.10G054200,Glyma.11G193600,Glyma.12G080100,Glyma.12G178000,Glyma.13G141200,Glyma.13G322500,Glyma.19G184900	TRUE
MtrunA17_Chr4g0028291	Medtr4g057605	all_Nfix.61325	intronic	LOC100780448	Glyma.12G079900	Glyma.04G109700,Glyma.11G194000,Glyma.12G079900,Glyma.12G207000,Glyma.12G207100,Glyma.13G293900,Glyma.16G128200,Glyma.16G210700	TRUE
MtrunA17_Chr4g0028991	Medtr4g058970	all_Nfix.61480	intronic	LOC100813804	Glyma.12G075800	Glyma.04G085000,Glyma.05G166400,Glyma.06G086600,Glyma.07G016500,Glyma.07G016700,Glyma.08G124400,Glyma.08G201900,Glyma.08G202000,Glyma.09G023600,Glyma.11G145800,Glyma.12G075800,Glyma.15G129700	TRUE
MtrunA17_Chr4g0029051	Medtr4g059400	all_Nfix.61509	downstream	LOC100811654	Glyma.12G075500	Glyma.10G053100,Glyma.11G146300,Glyma.12G075500,Glyma.13G140100	TRUE
MtrunA17_Chr4g0029521	Medtr4g059870	all_Nfix.61590	upstream	LOC100781896	Glyma.12G070300	Glyma.01G113300,Glyma.01G176600,Glyma.02G058400,Glyma.02G058500,Glyma.02G144400,Glyma.02G153900,Glyma.03G157400,Glyma.03G179700,Glyma.03G211700,Glyma.03G236600,Glyma.04G033300,Glyma.05G137000,Glyma.05G248300,Glyma.06G033300,Glyma.06G287200,Glyma.07G009100,Glyma.07G107500,Glyma.07G158000,Glyma.07G158200,Glyma.07G170500,Glyma.08G056800,Glyma.08G092300,Glyma.08G192300,Glyma.09G170200,Glyma.10G020200,Glyma.10G029700,Glyma.10G051500,Glyma.10G153200,Glyma.10G206600,Glyma.10G280000,Glyma.12G070300,Glyma.12G118800,Glyma.12G171700,Glyma.12G207200,Glyma.13G139000,Glyma.13G293800,Glyma.13G327500,Glyma.13G349500,Glyma.14G095900,Glyma.15G024500,Glyma.16G141100,Glyma.17G228000,Glyma.19G159600,Glyma.19G180400,Glyma.19G208900,Glyma.19G234500,Glyma.20G005800,Glyma.20G005900,Glyma.20G109400,Glyma.20G184000,Glyma.20G235100,Glyma.U019400	TRUE
MtrunA17_Chr4g0029521	Medtr4g059870	all_Nfix.61589	upstream	LOC100781896	Glyma.12G070300	Glyma.01G113300,Glyma.01G176600,Glyma.02G058400,Glyma.02G058500,Glyma.02G144400,Glyma.02G153900,Glyma.03G157400,Glyma.03G179700,Glyma.03G211700,Glyma.03G236600,Glyma.04G033300,Glyma.05G137000,Glyma.05G248300,Glyma.06G033300,Glyma.06G287200,Glyma.07G009100,Glyma.07G107500,Glyma.07G158000,Glyma.07G158200,Glyma.07G170500,Glyma.08G056800,Glyma.08G092300,Glyma.08G192300,Glyma.09G170200,Glyma.10G020200,Glyma.10G029700,Glyma.10G051500,Glyma.10G153200,Glyma.10G206600,Glyma.10G280000,Glyma.12G070300,Glyma.12G118800,Glyma.12G171700,Glyma.12G207200,Glyma.13G139000,Glyma.13G293800,Glyma.13G327500,Glyma.13G349500,Glyma.14G095900,Glyma.15G024500,Glyma.16G141100,Glyma.17G228000,Glyma.19G159600,Glyma.19G180400,Glyma.19G208900,Glyma.19G234500,Glyma.20G005800,Glyma.20G005900,Glyma.20G109400,Glyma.20G184000,Glyma.20G235100,Glyma.U019400	TRUE
MtrunA17_Chr4g0030151	Medtr4g061130	all_Nfix.61788	upstream	LOC100801339	Glyma.12G073000	Glyma.01G222000,Glyma.02G138800,Glyma.04G029700,Glyma.05G157200,Glyma.05G211000,Glyma.06G029700,Glyma.07G066800,Glyma.07G206200,Glyma.08G017400,Glyma.08G115200,Glyma.09G256000,Glyma.11G021800,Glyma.12G073000,Glyma.12G073700,Glyma.16G032900,Glyma.18G236800,Glyma.U021800,Glyma.U034700	TRUE
MtrunA17_Chr4g0030151	Medtr4g061130	all_Nfix.61786	upstream	LOC100801339	Glyma.12G073000	Glyma.01G222000,Glyma.02G138800,Glyma.04G029700,Glyma.05G157200,Glyma.05G211000,Glyma.06G029700,Glyma.07G066800,Glyma.07G206200,Glyma.08G017400,Glyma.08G115200,Glyma.09G256000,Glyma.11G021800,Glyma.12G073000,Glyma.12G073700,Glyma.16G032900,Glyma.18G236800,Glyma.U021800,Glyma.U034700	TRUE
MtrunA17_Chr4g0030151	Medtr4g061130	all_Nfix.61787	upstream	LOC100801339	Glyma.12G073000	Glyma.01G222000,Glyma.02G138800,Glyma.04G029700,Glyma.05G157200,Glyma.05G211000,Glyma.06G029700,Glyma.07G066800,Glyma.07G206200,Glyma.08G017400,Glyma.08G115200,Glyma.09G256000,Glyma.11G021800,Glyma.12G073000,Glyma.12G073700,Glyma.16G032900,Glyma.18G236800,Glyma.U021800,Glyma.U034700	TRUE
MtrunA17_Chr4g0030171	Medtr4g061140	all_Nfix.61806	upstream	APX2	Glyma.12G073100	Glyma.01G164700,Glyma.11G078400,Glyma.11G107200,Glyma.12G032300,Glyma.12G073100,Glyma.U021900	TRUE
MtrunA17_Chr4g0030171	Medtr4g061140	all_Nfix.61805	upstream	APX2	Glyma.12G073100	Glyma.01G164700,Glyma.11G078400,Glyma.11G107200,Glyma.12G032300,Glyma.12G073100,Glyma.U021900	TRUE
MtrunA17_Chr4g0030551	Medtr4g062100	all_Nfix.61865	upstream	LOC100808971	Glyma.12G074900	Glyma.03G000200,Glyma.03G174500,Glyma.03G264500,Glyma.12G074900,Glyma.12G242400,Glyma.13G331500,Glyma.15G042600,Glyma.19G175400,Glyma.19G263700,Glyma.U033200	TRUE
MtrunA17_Chr4g0031341	Medtr4g063735	all_Nfix.61931	upstream	LOC100817714	Glyma.12G063900	Glyma.01G166800,Glyma.02G254800,Glyma.04G040900,Glyma.05G245900,Glyma.06G041800,Glyma.07G101000,Glyma.07G131000,Glyma.08G053700,Glyma.09G177800,Glyma.11G076500,Glyma.11G140400,Glyma.11G227800,Glyma.12G063900,Glyma.13G334900,Glyma.14G084600,Glyma.15G039600,Glyma.17G240300,Glyma.18G029700,Glyma.18G179300	TRUE
MtrunA17_Chr4g0031341	Medtr4g063735	all_Nfix.61932	upstream	LOC100817714	Glyma.12G063900	Glyma.01G166800,Glyma.02G254800,Glyma.04G040900,Glyma.05G245900,Glyma.06G041800,Glyma.07G101000,Glyma.07G131000,Glyma.08G053700,Glyma.09G177800,Glyma.11G076500,Glyma.11G140400,Glyma.11G227800,Glyma.12G063900,Glyma.13G334900,Glyma.14G084600,Glyma.15G039600,Glyma.17G240300,Glyma.18G029700,Glyma.18G179300	TRUE
MtrunA17_Chr4g0031341	Medtr4g063735	all_Nfix.61929	upstream	LOC100817714	Glyma.12G063900	Glyma.01G166800,Glyma.02G254800,Glyma.04G040900,Glyma.05G245900,Glyma.06G041800,Glyma.07G101000,Glyma.07G131000,Glyma.08G053700,Glyma.09G177800,Glyma.11G076500,Glyma.11G140400,Glyma.11G227800,Glyma.12G063900,Glyma.13G334900,Glyma.14G084600,Glyma.15G039600,Glyma.17G240300,Glyma.18G029700,Glyma.18G179300	TRUE
MtrunA17_Chr4g0031341	Medtr4g063735	all_Nfix.61930	upstream	LOC100817714	Glyma.12G063900	Glyma.01G166800,Glyma.02G254800,Glyma.04G040900,Glyma.05G245900,Glyma.06G041800,Glyma.07G101000,Glyma.07G131000,Glyma.08G053700,Glyma.09G177800,Glyma.11G076500,Glyma.11G140400,Glyma.11G227800,Glyma.12G063900,Glyma.13G334900,Glyma.14G084600,Glyma.15G039600,Glyma.17G240300,Glyma.18G029700,Glyma.18G179300	TRUE
MtrunA17_Chr4g0031411	Medtr4g063780	all_Nfix.61937	intronic	LOC100816635	Glyma.12G063800	Glyma.01G021100,Glyma.01G049400,Glyma.01G183000,Glyma.02G062700,Glyma.02G092700,Glyma.02G108600,Glyma.02G195700,Glyma.03G007900,Glyma.03G078800,Glyma.03G258800,Glyma.04G158800,Glyma.04G168300,Glyma.04G183700,Glyma.04G233300,Glyma.04G239500,Glyma.05G018100,Glyma.05G025900,Glyma.05G037800,Glyma.05G158200,Glyma.06G124300,Glyma.06G131500,Glyma.06G182200,Glyma.06G194800,Glyma.06G206400,Glyma.07G012100,Glyma.07G053900,Glyma.07G193900,Glyma.07G198800,Glyma.07G198900,Glyma.07G229600,Glyma.08G115900,Glyma.08G195300,Glyma.08G228900,Glyma.08G276300,Glyma.08G358100,Glyma.09G201000,Glyma.09G237000,Glyma.10G082000,Glyma.10G173700,Glyma.11G059300,Glyma.11G140200,Glyma.12G063800,Glyma.12G072400,Glyma.13G062500,Glyma.13G177500,Glyma.13G177600,Glyma.13G182700,Glyma.13G230200,Glyma.13G237500,Glyma.13G237600,Glyma.13G241900,Glyma.13G329000,Glyma.13G335200,Glyma.13G352000,Glyma.15G022800,Glyma.15G039300,Glyma.15G044800,Glyma.15G071400,Glyma.15G075800,Glyma.15G076000,Glyma.15G082400,Glyma.15G215500,Glyma.16G022900,Glyma.16G145000,Glyma.17G081800,Glyma.17G089300,Glyma.17G101000,Glyma.17G180600,Glyma.18G150800,Glyma.18G176300,Glyma.18G260500,Glyma.18G289700,Glyma.19G023200,Glyma.19G118000,Glyma.19G199200,Glyma.19G200300,Glyma.19G257500,Glyma.20G035200,Glyma.20G216600,Glyma.U021300	TRUE
MtrunA17_Chr4g0031431	Medtr4g063800	all_Nfix.61949	downstream	LOC100815575	Glyma.12G063700	Glyma.10G208200,Glyma.11G140100,Glyma.12G063700,Glyma.17G159900,Glyma.18G176400,Glyma.20G182600	TRUE
MtrunA17_Chr4g0031431	Medtr4g063800	all_Nfix.61948	downstream	LOC100815575	Glyma.12G063700	Glyma.10G208200,Glyma.11G140100,Glyma.12G063700,Glyma.17G159900,Glyma.18G176400,Glyma.20G182600	TRUE
MtrunA17_Chr4g0031521	Medtr4g063905	all_Nfix.61988	upstream	LOC100812903	Glyma.12G063100	Glyma.01G199600,Glyma.03G225800,Glyma.05G113400,Glyma.07G131800,Glyma.11G042300,Glyma.11G139500,Glyma.12G063100,Glyma.17G153800,Glyma.18G180400,Glyma.19G222700	TRUE
MtrunA17_Chr4g0031521	Medtr4g063905	all_Nfix.61986	upstream	LOC100812903	Glyma.12G063100	Glyma.01G199600,Glyma.03G225800,Glyma.05G113400,Glyma.07G131800,Glyma.11G042300,Glyma.11G139500,Glyma.12G063100,Glyma.17G153800,Glyma.18G180400,Glyma.19G222700	TRUE
MtrunA17_Chr4g0031521	Medtr4g063905	all_Nfix.61985	upstream	LOC100812903	Glyma.12G063100	Glyma.01G199600,Glyma.03G225800,Glyma.05G113400,Glyma.07G131800,Glyma.11G042300,Glyma.11G139500,Glyma.12G063100,Glyma.17G153800,Glyma.18G180400,Glyma.19G222700	TRUE
MtrunA17_Chr4g0031521	Medtr4g063905	all_Nfix.61987	upstream	LOC100812903	Glyma.12G063100	Glyma.01G199600,Glyma.03G225800,Glyma.05G113400,Glyma.07G131800,Glyma.11G042300,Glyma.11G139500,Glyma.12G063100,Glyma.17G153800,Glyma.18G180400,Glyma.19G222700	TRUE
MtrunA17_Chr4g0031821	Medtr4g064350	all_Nfix.62042	downstream	LOC100806468	Glyma.11G137700	Glyma.11G137700,Glyma.12G061200,Glyma.12G061400	TRUE
MtrunA17_Chr4g0032071	Medtr4g064740	all_Nfix.62068	downstream	LOC100810238	Glyma.12G059700	Glyma.11G136000,Glyma.12G059700	TRUE
MtrunA17_Chr4g0032761	Medtr4g065080	all_Nfix.62099	downstream	LOC100785281	Glyma.12G056000	Glyma.03G088800,Glyma.08G345500,Glyma.11G131800,Glyma.12G056000,Glyma.13G341400,Glyma.16G084700	TRUE
MtrunA17_Chr4g0033081	Medtr4g066020	all_Nfix.62156	intronic	LOC100813075	Glyma.12G055000	Glyma.03G113000,Glyma.11G130600,Glyma.12G055000	TRUE
MtrunA17_Chr4g0033511	Medtr4g067150	all_Nfix.62259	upstream	LOC100784051	Glyma.12G052500	Glyma.11G127800,Glyma.12G052500	TRUE
MtrunA17_Chr4g0033511	Medtr4g067150	all_Nfix.62260	upstream	LOC100784051	Glyma.12G052500	Glyma.11G127800,Glyma.12G052500	TRUE
MtrunA17_Chr4g0033511	Medtr4g067150	all_Nfix.62258	upstream	LOC100784051	Glyma.12G052500	Glyma.11G127800,Glyma.12G052500	TRUE
MtrunA17_Chr4g0033961	Medtr4g068320	all_Nfix.62473	downstream	LOC100813285	Glyma.12G048600	Glyma.03G246400,Glyma.06G220000,Glyma.07G157300,Glyma.07G163700,Glyma.08G339100,Glyma.08G339200,Glyma.08G342400,Glyma.09G114900,Glyma.09G117200,Glyma.10G260300,Glyma.10G281100,Glyma.10G281200,Glyma.10G281300,Glyma.11G124100,Glyma.12G048600,Glyma.13G058500,Glyma.16G046700,Glyma.18G155000,Glyma.19G105300,Glyma.20G008700,Glyma.20G107900,Glyma.20G108000,Glyma.20G108100,Glyma.20G108200,Glyma.20G108300,Glyma.20G108400	TRUE
MtrunA17_Chr4g0033961	Medtr4g068320	all_Nfix.62472	downstream	LOC100813285	Glyma.12G048600	Glyma.03G246400,Glyma.06G220000,Glyma.07G157300,Glyma.07G163700,Glyma.08G339100,Glyma.08G339200,Glyma.08G342400,Glyma.09G114900,Glyma.09G117200,Glyma.10G260300,Glyma.10G281100,Glyma.10G281200,Glyma.10G281300,Glyma.11G124100,Glyma.12G048600,Glyma.13G058500,Glyma.16G046700,Glyma.18G155000,Glyma.19G105300,Glyma.20G008700,Glyma.20G107900,Glyma.20G108000,Glyma.20G108100,Glyma.20G108200,Glyma.20G108300,Glyma.20G108400	TRUE
MtrunA17_Chr4g0033961	Medtr4g068320	all_Nfix.62474	downstream	LOC100815020	Glyma.11G124100	Glyma.03G246400,Glyma.06G220000,Glyma.07G157300,Glyma.07G163700,Glyma.08G339100,Glyma.08G339200,Glyma.08G342400,Glyma.09G114900,Glyma.09G117200,Glyma.10G260300,Glyma.10G281100,Glyma.10G281200,Glyma.10G281300,Glyma.11G124100,Glyma.12G048600,Glyma.13G058500,Glyma.16G046700,Glyma.18G155000,Glyma.19G105300,Glyma.20G008700,Glyma.20G107900,Glyma.20G108000,Glyma.20G108100,Glyma.20G108200,Glyma.20G108300,Glyma.20G108400	TRUE
MtrunA17_Chr4g0034591	Medtr4g069240	all_Nfix.62705	downstream	LOC100806848	Glyma.12G045400	Glyma.11G120300,Glyma.12G045400	TRUE
MtrunA17_Chr4g0034871	Medtr4g069850	all_Nfix.62760	downstream	LOC100305642	Glyma.12G044100	Glyma.05G184600,Glyma.07G004500,Glyma.08G142600,Glyma.08G205300,Glyma.10G220100,Glyma.11G118800,Glyma.12G044100,Glyma.18G165800,Glyma.20G171600	TRUE
MtrunA17_Chr4g0034881	Medtr4g069920	all_Nfix.62767	upstream	LOC100789362	Glyma.12G044000	Glyma.04G013200,Glyma.06G013100,Glyma.11G118600,Glyma.12G044000	TRUE
MtrunA17_Chr4g0035101	Medtr4g070320	all_Nfix.62860	lrang_upstream	LOC100815751	Glyma.12G042800	Glyma.01G039200,Glyma.01G068600,Glyma.02G025400,Glyma.02G025500,Glyma.02G125200,Glyma.02G174800,Glyma.03G086800,Glyma.03G141200,Glyma.04G012500,Glyma.04G048000,Glyma.04G176900,Glyma.04G199900,Glyma.05G031800,Glyma.05G201700,Glyma.05G234500,Glyma.06G012200,Glyma.06G049300,Glyma.06G165700,Glyma.06G188100,Glyma.07G092700,Glyma.08G009100,Glyma.08G042000,Glyma.08G294000,Glyma.08G346300,Glyma.09G183500,Glyma.10G093600,Glyma.11G117100,Glyma.12G042800,Glyma.14G089600,Glyma.14G102200,Glyma.16G087300,Glyma.17G095000,Glyma.17G212900,Glyma.17G223100,Glyma.18G156900,Glyma.19G143900,Glyma.U037800	TRUE
MtrunA17_Chr4g0035101	Medtr4g070320	all_Nfix.62859	lrang_upstream	LOC100815751	Glyma.12G042800	Glyma.01G039200,Glyma.01G068600,Glyma.02G025400,Glyma.02G025500,Glyma.02G125200,Glyma.02G174800,Glyma.03G086800,Glyma.03G141200,Glyma.04G012500,Glyma.04G048000,Glyma.04G176900,Glyma.04G199900,Glyma.05G031800,Glyma.05G201700,Glyma.05G234500,Glyma.06G012200,Glyma.06G049300,Glyma.06G165700,Glyma.06G188100,Glyma.07G092700,Glyma.08G009100,Glyma.08G042000,Glyma.08G294000,Glyma.08G346300,Glyma.09G183500,Glyma.10G093600,Glyma.11G117100,Glyma.12G042800,Glyma.14G089600,Glyma.14G102200,Glyma.16G087300,Glyma.17G095000,Glyma.17G212900,Glyma.17G223100,Glyma.18G156900,Glyma.19G143900,Glyma.U037800	TRUE
MtrunA17_Chr4g0035171	Medtr4g070430	all_Nfix.62896	upstream	LOC100808791	Glyma.12G042400	Glyma.03G226100,Glyma.04G011900,Glyma.04G030300,Glyma.06G011700,Glyma.06G030400,Glyma.07G258500,Glyma.11G116600,Glyma.12G042400,Glyma.14G072500,Glyma.17G015600,Glyma.17G252500,Glyma.19G223100	TRUE
MtrunA17_Chr4g0035171	Medtr4g070430	all_Nfix.62897	upstream	LOC100808791	Glyma.12G042400	Glyma.03G226100,Glyma.04G011900,Glyma.04G030300,Glyma.06G011700,Glyma.06G030400,Glyma.07G258500,Glyma.11G116600,Glyma.12G042400,Glyma.14G072500,Glyma.17G015600,Glyma.17G252500,Glyma.19G223100	TRUE
MtrunA17_Chr4g0035561	Medtr4g071070	all_Nfix.62996	downstream	LOC100810062	Glyma.12G039300	Glyma.04G027500,Glyma.06G027600,Glyma.11G113400,Glyma.12G039300,Glyma.12G072700,Glyma.13G329100,Glyma.15G044700,Glyma.U021500	TRUE
MtrunA17_Chr4g0035641	Medtr4g071190	all_Nfix.63053	intronic	BFA3	Glyma.12G038800	Glyma.11G112900,Glyma.12G038800	TRUE
MtrunA17_Chr4g0035851	Medtr4g071540	all_Nfix.63137	downstream	LOC100791309	Glyma.12G038100	Glyma.01G150800,Glyma.04G009000,Glyma.05G164100,Glyma.06G008900,Glyma.08G121300,Glyma.09G215800,Glyma.11G111900,Glyma.12G038100	TRUE
MtrunA17_Chr4g0036001	Medtr4g071900	all_Nfix.63150	upstream	LOC100820012	Glyma.12G037100	Glyma.01G168200,Glyma.02G050400,Glyma.04G008200,Glyma.04G026800,Glyma.04G155500,Glyma.06G008000,Glyma.06G026700,Glyma.09G121500,Glyma.11G075100,Glyma.11G110800,Glyma.12G037100,Glyma.16G130500	TRUE
MtrunA17_Chr4g0036001	Medtr4g071900	all_Nfix.63149	upstream	LOC100820012	Glyma.12G037100	Glyma.01G168200,Glyma.02G050400,Glyma.04G008200,Glyma.04G026800,Glyma.04G155500,Glyma.06G008000,Glyma.06G026700,Glyma.09G121500,Glyma.11G075100,Glyma.11G110800,Glyma.12G037100,Glyma.16G130500	TRUE
MtrunA17_Chr4g0036001	Medtr4g071900	all_Nfix.63148	upstream	LOC100820012	Glyma.12G037100	Glyma.01G168200,Glyma.02G050400,Glyma.04G008200,Glyma.04G026800,Glyma.04G155500,Glyma.06G008000,Glyma.06G026700,Glyma.09G121500,Glyma.11G075100,Glyma.11G110800,Glyma.12G037100,Glyma.16G130500	TRUE
MtrunA17_Chr4g0036011	Medtr4g072020	all_Nfix.63202	downstream	LOC100793552	Glyma.04G007700	Glyma.04G007700,Glyma.06G007500	TRUE
MtrunA17_Chr4g0036011	Medtr4g072020	all_Nfix.63172	upstream	LOC100793552	Glyma.04G007700	Glyma.04G007700,Glyma.06G007500	TRUE
MtrunA17_Chr4g0036011	Medtr4g072020	all_Nfix.63171	upstream	LOC100793552	Glyma.04G007700	Glyma.04G007700,Glyma.06G007500	TRUE
MtrunA17_Chr4g0036041	Medtr4g072050	all_Nfix.63215	downstream	LOC100812380	Glyma.12G036800	Glyma.01G168000,Glyma.02G050200,Glyma.04G007500,Glyma.06G007400,Glyma.11G075300,Glyma.11G110100,Glyma.12G036800,Glyma.13G077900,Glyma.14G151400,Glyma.16G130300	TRUE
MtrunA17_Chr4g0036041	Medtr4g072050	all_Nfix.63214	downstream	LOC100812380	Glyma.12G036800	Glyma.01G168000,Glyma.02G050200,Glyma.04G007500,Glyma.06G007400,Glyma.11G075300,Glyma.11G110100,Glyma.12G036800,Glyma.13G077900,Glyma.14G151400,Glyma.16G130300	TRUE
MtrunA17_Chr4g0036071	Medtr4g072090	all_Nfix.63233	upstream	BZIP21	Glyma.12G036400	Glyma.04G026200,Glyma.06G026000,Glyma.11G110400,Glyma.12G036400,Glyma.14G217200,Glyma.17G255800	TRUE
MtrunA17_Chr4g0036141	Medtr4g072160	all_Nfix.63256	upstream	LOC100795345	Glyma.12G035800	Glyma.04G025500,Glyma.06G025500,Glyma.09G222300,Glyma.12G035800,Glyma.13G150100,Glyma.14G217800,Glyma.17G256700	TRUE
MtrunA17_Chr4g0036171	Medtr4g072210	all_Nfix.63262	lrang_downstream	LOC100790602	Glyma.12G035600	Glyma.01G166600,Glyma.03G087300,Glyma.06G231700,Glyma.09G222100,Glyma.11G076700,Glyma.12G035600	TRUE
MtrunA17_Chr4g0036171	Medtr4g072210	all_Nfix.63264	lrang_downstream	LOC100790602	Glyma.12G035600	Glyma.01G166600,Glyma.03G087300,Glyma.06G231700,Glyma.09G222100,Glyma.11G076700,Glyma.12G035600	TRUE
MtrunA17_Chr4g0036841	Medtr4g072910	all_Nfix.63272	upstream	LOC100500377	Glyma.12G033900	Glyma.01G078200,Glyma.01G137500,Glyma.01G167000,Glyma.02G049200,Glyma.03G029600,Glyma.04G006300,Glyma.04G006400,Glyma.04G006500,Glyma.04G006600,Glyma.04G006700,Glyma.04G006800,Glyma.04G006900,Glyma.04G007100,Glyma.04G025300,Glyma.04G204700,Glyma.05G055800,Glyma.06G006000,Glyma.06G006200,Glyma.06G006400,Glyma.06G006500,Glyma.06G006600,Glyma.06G006700,Glyma.06G006800,Glyma.06G007100,Glyma.06G025300,Glyma.06G160900,Glyma.06G278300,Glyma.06G278400,Glyma.06G278500,Glyma.06G278600,Glyma.06G278700,Glyma.06G278800,Glyma.06G278900,Glyma.06G279300,Glyma.06G279400,Glyma.06G279500,Glyma.06G279600,Glyma.06G279700,Glyma.06G280200,Glyma.06G280300,Glyma.06G280400,Glyma.06G280500,Glyma.06G280600,Glyma.06G280700,Glyma.06G280800,Glyma.06G281000,Glyma.06G281100,Glyma.06G281200,Glyma.06G281300,Glyma.06G281500,Glyma.06G281600,Glyma.06G281700,Glyma.06G281800,Glyma.06G281900,Glyma.06G282000,Glyma.06G282100,Glyma.06G282200,Glyma.06G282400,Glyma.06G282500,Glyma.06G282600,Glyma.06G282700,Glyma.06G282800,Glyma.06G282900,Glyma.08G155300,Glyma.08G155400,Glyma.08G155500,Glyma.08G155600,Glyma.08G155700,Glyma.08G155800,Glyma.09G073300,Glyma.09G218900,Glyma.09G219000,Glyma.09G219100,Glyma.09G219200,Glyma.09G219300,Glyma.09G219400,Glyma.09G219500,Glyma.09G219600,Glyma.09G219800,Glyma.09G219900,Glyma.09G220000,Glyma.09G220100,Glyma.09G220200,Glyma.09G220300,Glyma.09G220400,Glyma.09G220500,Glyma.09G220600,Glyma.09G220700,Glyma.09G220800,Glyma.09G220900,Glyma.09G221000,Glyma.09G221100,Glyma.09G221200,Glyma.09G221300,Glyma.09G221400,Glyma.09G221500,Glyma.09G221600,Glyma.09G221700,Glyma.09G221800,Glyma.09G221900,Glyma.09G222000,Glyma.09G222200,Glyma.10G125900,Glyma.11G076200,Glyma.12G033800,Glyma.12G033900,Glyma.12G034000,Glyma.12G034100,Glyma.12G034200,Glyma.12G034300,Glyma.12G034400,Glyma.12G034500,Glyma.12G034600,Glyma.12G034800,Glyma.12G034900,Glyma.12G035000,Glyma.12G035100,Glyma.12G035200,Glyma.12G035300,Glyma.12G035400,Glyma.12G035700,Glyma.12G123700,Glyma.12G123800,Glyma.12G124100,Glyma.12G124200,Glyma.12G124400,Glyma.12G124500,Glyma.12G124800,Glyma.12G124900,Glyma.12G125000,Glyma.12G125200,Glyma.12G125300,Glyma.12G125800,Glyma.12G125900,Glyma.12G126100,Glyma.12G126200,Glyma.12G126300,Glyma.12G126500,Glyma.12G126600,Glyma.12G126700,Glyma.12G126800,Glyma.12G127000,Glyma.12G127100,Glyma.12G138300,Glyma.13G113500,Glyma.15G182300,Glyma.16G129600,Glyma.17G046200,Glyma.17G137900,Glyma.17G142100,Glyma.U036000,Glyma.U036100,Glyma.U036200,Glyma.U036300,Glyma.U036400,Glyma.U036500,Glyma.U045000,Glyma.U045100	TRUE
MtrunA17_Chr4g0036841	Medtr4g072910	all_Nfix.63271	upstream	LOC100500377	Glyma.12G033900	Glyma.01G078200,Glyma.01G137500,Glyma.01G167000,Glyma.02G049200,Glyma.03G029600,Glyma.04G006300,Glyma.04G006400,Glyma.04G006500,Glyma.04G006600,Glyma.04G006700,Glyma.04G006800,Glyma.04G006900,Glyma.04G007100,Glyma.04G025300,Glyma.04G204700,Glyma.05G055800,Glyma.06G006000,Glyma.06G006200,Glyma.06G006400,Glyma.06G006500,Glyma.06G006600,Glyma.06G006700,Glyma.06G006800,Glyma.06G007100,Glyma.06G025300,Glyma.06G160900,Glyma.06G278300,Glyma.06G278400,Glyma.06G278500,Glyma.06G278600,Glyma.06G278700,Glyma.06G278800,Glyma.06G278900,Glyma.06G279300,Glyma.06G279400,Glyma.06G279500,Glyma.06G279600,Glyma.06G279700,Glyma.06G280200,Glyma.06G280300,Glyma.06G280400,Glyma.06G280500,Glyma.06G280600,Glyma.06G280700,Glyma.06G280800,Glyma.06G281000,Glyma.06G281100,Glyma.06G281200,Glyma.06G281300,Glyma.06G281500,Glyma.06G281600,Glyma.06G281700,Glyma.06G281800,Glyma.06G281900,Glyma.06G282000,Glyma.06G282100,Glyma.06G282200,Glyma.06G282400,Glyma.06G282500,Glyma.06G282600,Glyma.06G282700,Glyma.06G282800,Glyma.06G282900,Glyma.08G155300,Glyma.08G155400,Glyma.08G155500,Glyma.08G155600,Glyma.08G155700,Glyma.08G155800,Glyma.09G073300,Glyma.09G218900,Glyma.09G219000,Glyma.09G219100,Glyma.09G219200,Glyma.09G219300,Glyma.09G219400,Glyma.09G219500,Glyma.09G219600,Glyma.09G219800,Glyma.09G219900,Glyma.09G220000,Glyma.09G220100,Glyma.09G220200,Glyma.09G220300,Glyma.09G220400,Glyma.09G220500,Glyma.09G220600,Glyma.09G220700,Glyma.09G220800,Glyma.09G220900,Glyma.09G221000,Glyma.09G221100,Glyma.09G221200,Glyma.09G221300,Glyma.09G221400,Glyma.09G221500,Glyma.09G221600,Glyma.09G221700,Glyma.09G221800,Glyma.09G221900,Glyma.09G222000,Glyma.09G222200,Glyma.10G125900,Glyma.11G076200,Glyma.12G033800,Glyma.12G033900,Glyma.12G034000,Glyma.12G034100,Glyma.12G034200,Glyma.12G034300,Glyma.12G034400,Glyma.12G034500,Glyma.12G034600,Glyma.12G034800,Glyma.12G034900,Glyma.12G035000,Glyma.12G035100,Glyma.12G035200,Glyma.12G035300,Glyma.12G035400,Glyma.12G035700,Glyma.12G123700,Glyma.12G123800,Glyma.12G124100,Glyma.12G124200,Glyma.12G124400,Glyma.12G124500,Glyma.12G124800,Glyma.12G124900,Glyma.12G125000,Glyma.12G125200,Glyma.12G125300,Glyma.12G125800,Glyma.12G125900,Glyma.12G126100,Glyma.12G126200,Glyma.12G126300,Glyma.12G126500,Glyma.12G126600,Glyma.12G126700,Glyma.12G126800,Glyma.12G127000,Glyma.12G127100,Glyma.12G138300,Glyma.13G113500,Glyma.15G182300,Glyma.16G129600,Glyma.17G046200,Glyma.17G137900,Glyma.17G142100,Glyma.U036000,Glyma.U036100,Glyma.U036200,Glyma.U036300,Glyma.U036400,Glyma.U036500,Glyma.U045000,Glyma.U045100	TRUE
MtrunA17_Chr4g0036841	Medtr4g072910	all_Nfix.63270	upstream	LOC100500377	Glyma.12G033900	Glyma.01G078200,Glyma.01G137500,Glyma.01G167000,Glyma.02G049200,Glyma.03G029600,Glyma.04G006300,Glyma.04G006400,Glyma.04G006500,Glyma.04G006600,Glyma.04G006700,Glyma.04G006800,Glyma.04G006900,Glyma.04G007100,Glyma.04G025300,Glyma.04G204700,Glyma.05G055800,Glyma.06G006000,Glyma.06G006200,Glyma.06G006400,Glyma.06G006500,Glyma.06G006600,Glyma.06G006700,Glyma.06G006800,Glyma.06G007100,Glyma.06G025300,Glyma.06G160900,Glyma.06G278300,Glyma.06G278400,Glyma.06G278500,Glyma.06G278600,Glyma.06G278700,Glyma.06G278800,Glyma.06G278900,Glyma.06G279300,Glyma.06G279400,Glyma.06G279500,Glyma.06G279600,Glyma.06G279700,Glyma.06G280200,Glyma.06G280300,Glyma.06G280400,Glyma.06G280500,Glyma.06G280600,Glyma.06G280700,Glyma.06G280800,Glyma.06G281000,Glyma.06G281100,Glyma.06G281200,Glyma.06G281300,Glyma.06G281500,Glyma.06G281600,Glyma.06G281700,Glyma.06G281800,Glyma.06G281900,Glyma.06G282000,Glyma.06G282100,Glyma.06G282200,Glyma.06G282400,Glyma.06G282500,Glyma.06G282600,Glyma.06G282700,Glyma.06G282800,Glyma.06G282900,Glyma.08G155300,Glyma.08G155400,Glyma.08G155500,Glyma.08G155600,Glyma.08G155700,Glyma.08G155800,Glyma.09G073300,Glyma.09G218900,Glyma.09G219000,Glyma.09G219100,Glyma.09G219200,Glyma.09G219300,Glyma.09G219400,Glyma.09G219500,Glyma.09G219600,Glyma.09G219800,Glyma.09G219900,Glyma.09G220000,Glyma.09G220100,Glyma.09G220200,Glyma.09G220300,Glyma.09G220400,Glyma.09G220500,Glyma.09G220600,Glyma.09G220700,Glyma.09G220800,Glyma.09G220900,Glyma.09G221000,Glyma.09G221100,Glyma.09G221200,Glyma.09G221300,Glyma.09G221400,Glyma.09G221500,Glyma.09G221600,Glyma.09G221700,Glyma.09G221800,Glyma.09G221900,Glyma.09G222000,Glyma.09G222200,Glyma.10G125900,Glyma.11G076200,Glyma.12G033800,Glyma.12G033900,Glyma.12G034000,Glyma.12G034100,Glyma.12G034200,Glyma.12G034300,Glyma.12G034400,Glyma.12G034500,Glyma.12G034600,Glyma.12G034800,Glyma.12G034900,Glyma.12G035000,Glyma.12G035100,Glyma.12G035200,Glyma.12G035300,Glyma.12G035400,Glyma.12G035700,Glyma.12G123700,Glyma.12G123800,Glyma.12G124100,Glyma.12G124200,Glyma.12G124400,Glyma.12G124500,Glyma.12G124800,Glyma.12G124900,Glyma.12G125000,Glyma.12G125200,Glyma.12G125300,Glyma.12G125800,Glyma.12G125900,Glyma.12G126100,Glyma.12G126200,Glyma.12G126300,Glyma.12G126500,Glyma.12G126600,Glyma.12G126700,Glyma.12G126800,Glyma.12G127000,Glyma.12G127100,Glyma.12G138300,Glyma.13G113500,Glyma.15G182300,Glyma.16G129600,Glyma.17G046200,Glyma.17G137900,Glyma.17G142100,Glyma.U036000,Glyma.U036100,Glyma.U036200,Glyma.U036300,Glyma.U036400,Glyma.U036500,Glyma.U045000,Glyma.U045100	TRUE
MtrunA17_Chr4g0036951	Medtr4g073080	all_Nfix.63321	intronic	LOC100791834	Glyma.12G033100	Glyma.05G131200,Glyma.08G085900,Glyma.11G091500,Glyma.12G033100	TRUE
MtrunA17_Chr4g0037031	Medtr4g073290	all_Nfix.63361	intronic	LOC102663614	Glyma.12G032600	Glyma.04G003900,Glyma.11G107600,Glyma.12G032600	TRUE
MtrunA17_Chr4g0037141	Medtr4g073420	all_Nfix.63444	upstream	MYB54	Glyma.12G032200	Glyma.01G016600,Glyma.01G051600,Glyma.01G051700,Glyma.01G067800,Glyma.01G207600,Glyma.01G211500,Glyma.01G222200,Glyma.01G233400,Glyma.02G005600,Glyma.02G006800,Glyma.02G013900,Glyma.02G110000,Glyma.02G110100,Glyma.02G110200,Glyma.02G124300,Glyma.02G244600,Glyma.02G247100,Glyma.03G013300,Glyma.03G047600,Glyma.03G163100,Glyma.03G218200,Glyma.03G225200,Glyma.03G227700,Glyma.03G250600,Glyma.03G258700,Glyma.04G004100,Glyma.04G101900,Glyma.04G125700,Glyma.04G176700,Glyma.04G187300,Glyma.04G205100,Glyma.05G040700,Glyma.05G051700,Glyma.05G061900,Glyma.05G072600,Glyma.05G211200,Glyma.06G003800,Glyma.06G103300,Glyma.06G160500,Glyma.06G178600,Glyma.06G188400,Glyma.06G220100,Glyma.06G299300,Glyma.06G299900,Glyma.06G300000,Glyma.06G300100,Glyma.06G300200,Glyma.06G300300,Glyma.06G300400,Glyma.06G312900,Glyma.07G008500,Glyma.07G037700,Glyma.07G038000,Glyma.07G054000,Glyma.07G073000,Glyma.07G141100,Glyma.07G189300,Glyma.07G216000,Glyma.07G228600,Glyma.07G242600,Glyma.08G005400,Glyma.08G017600,Glyma.08G059900,Glyma.08G163200,Glyma.08G168100,Glyma.08G191500,Glyma.08G317300,Glyma.08G317600,Glyma.08G317800,Glyma.08G336500,Glyma.09G038900,Glyma.09G206200,Glyma.09G234900,Glyma.09G235000,Glyma.09G235100,Glyma.09G235300,Glyma.09G235600,Glyma.09G261600,Glyma.10G006600,Glyma.10G014600,Glyma.10G037000,Glyma.10G139000,Glyma.10G142200,Glyma.10G165800,Glyma.10G180800,Glyma.10G206400,Glyma.10G206500,Glyma.10G236400,Glyma.11G009400,Glyma.11G021600,Glyma.11G030200,Glyma.11G034900,Glyma.11G107100,Glyma.11G108400,Glyma.11G215800,Glyma.12G017000,Glyma.12G032200,Glyma.12G104500,Glyma.12G104600,Glyma.12G104800,Glyma.12G105400,Glyma.12G106400,Glyma.12G193300,Glyma.12G199100,Glyma.12G199600,Glyma.12G213800,Glyma.12G218200,Glyma.13G032200,Glyma.13G038500,Glyma.13G061900,Glyma.13G066600,Glyma.13G073400,Glyma.13G109100,Glyma.13G187500,Glyma.13G226800,Glyma.13G247200,Glyma.13G282100,Glyma.13G302400,Glyma.13G303200,Glyma.13G309200,Glyma.14G039200,Glyma.14G069100,Glyma.14G154400,Glyma.14G169900,Glyma.14G214500,Glyma.15G025500,Glyma.15G066800,Glyma.15G144000,Glyma.15G176000,Glyma.15G225300,Glyma.15G259400,Glyma.15G264000,Glyma.16G007100,Glyma.16G007200,Glyma.16G023000,Glyma.16G063700,Glyma.16G092100,Glyma.17G031600,Glyma.17G050500,Glyma.17G085600,Glyma.17G133800,Glyma.17G143600,Glyma.18G040700,Glyma.18G071600,Glyma.18G095600,Glyma.18G191200,Glyma.18G230600,Glyma.18G261400,Glyma.18G261700,Glyma.18G262000,Glyma.19G017900,Glyma.19G024700,Glyma.19G025000,Glyma.19G055800,Glyma.19G083700,Glyma.19G164600,Glyma.19G214900,Glyma.19G222200,Glyma.19G224600,Glyma.19G248100,Glyma.19G257400,Glyma.20G013000,Glyma.20G032900,Glyma.20G047600,Glyma.20G090700,Glyma.20G158100,Glyma.20G184100,Glyma.20G184200,Glyma.20G209700	TRUE
MtrunA17_Chr4g0037141	Medtr4g073420	all_Nfix.63440	upstream	MYB54	Glyma.12G032200	Glyma.01G016600,Glyma.01G051600,Glyma.01G051700,Glyma.01G067800,Glyma.01G207600,Glyma.01G211500,Glyma.01G222200,Glyma.01G233400,Glyma.02G005600,Glyma.02G006800,Glyma.02G013900,Glyma.02G110000,Glyma.02G110100,Glyma.02G110200,Glyma.02G124300,Glyma.02G244600,Glyma.02G247100,Glyma.03G013300,Glyma.03G047600,Glyma.03G163100,Glyma.03G218200,Glyma.03G225200,Glyma.03G227700,Glyma.03G250600,Glyma.03G258700,Glyma.04G004100,Glyma.04G101900,Glyma.04G125700,Glyma.04G176700,Glyma.04G187300,Glyma.04G205100,Glyma.05G040700,Glyma.05G051700,Glyma.05G061900,Glyma.05G072600,Glyma.05G211200,Glyma.06G003800,Glyma.06G103300,Glyma.06G160500,Glyma.06G178600,Glyma.06G188400,Glyma.06G220100,Glyma.06G299300,Glyma.06G299900,Glyma.06G300000,Glyma.06G300100,Glyma.06G300200,Glyma.06G300300,Glyma.06G300400,Glyma.06G312900,Glyma.07G008500,Glyma.07G037700,Glyma.07G038000,Glyma.07G054000,Glyma.07G073000,Glyma.07G141100,Glyma.07G189300,Glyma.07G216000,Glyma.07G228600,Glyma.07G242600,Glyma.08G005400,Glyma.08G017600,Glyma.08G059900,Glyma.08G163200,Glyma.08G168100,Glyma.08G191500,Glyma.08G317300,Glyma.08G317600,Glyma.08G317800,Glyma.08G336500,Glyma.09G038900,Glyma.09G206200,Glyma.09G234900,Glyma.09G235000,Glyma.09G235100,Glyma.09G235300,Glyma.09G235600,Glyma.09G261600,Glyma.10G006600,Glyma.10G014600,Glyma.10G037000,Glyma.10G139000,Glyma.10G142200,Glyma.10G165800,Glyma.10G180800,Glyma.10G206400,Glyma.10G206500,Glyma.10G236400,Glyma.11G009400,Glyma.11G021600,Glyma.11G030200,Glyma.11G034900,Glyma.11G107100,Glyma.11G108400,Glyma.11G215800,Glyma.12G017000,Glyma.12G032200,Glyma.12G104500,Glyma.12G104600,Glyma.12G104800,Glyma.12G105400,Glyma.12G106400,Glyma.12G193300,Glyma.12G199100,Glyma.12G199600,Glyma.12G213800,Glyma.12G218200,Glyma.13G032200,Glyma.13G038500,Glyma.13G061900,Glyma.13G066600,Glyma.13G073400,Glyma.13G109100,Glyma.13G187500,Glyma.13G226800,Glyma.13G247200,Glyma.13G282100,Glyma.13G302400,Glyma.13G303200,Glyma.13G309200,Glyma.14G039200,Glyma.14G069100,Glyma.14G154400,Glyma.14G169900,Glyma.14G214500,Glyma.15G025500,Glyma.15G066800,Glyma.15G144000,Glyma.15G176000,Glyma.15G225300,Glyma.15G259400,Glyma.15G264000,Glyma.16G007100,Glyma.16G007200,Glyma.16G023000,Glyma.16G063700,Glyma.16G092100,Glyma.17G031600,Glyma.17G050500,Glyma.17G085600,Glyma.17G133800,Glyma.17G143600,Glyma.18G040700,Glyma.18G071600,Glyma.18G095600,Glyma.18G191200,Glyma.18G230600,Glyma.18G261400,Glyma.18G261700,Glyma.18G262000,Glyma.19G017900,Glyma.19G024700,Glyma.19G025000,Glyma.19G055800,Glyma.19G083700,Glyma.19G164600,Glyma.19G214900,Glyma.19G222200,Glyma.19G224600,Glyma.19G248100,Glyma.19G257400,Glyma.20G013000,Glyma.20G032900,Glyma.20G047600,Glyma.20G090700,Glyma.20G158100,Glyma.20G184100,Glyma.20G184200,Glyma.20G209700	TRUE
MtrunA17_Chr4g0037141	Medtr4g073420	all_Nfix.63443	upstream	MYB54	Glyma.12G032200	Glyma.01G016600,Glyma.01G051600,Glyma.01G051700,Glyma.01G067800,Glyma.01G207600,Glyma.01G211500,Glyma.01G222200,Glyma.01G233400,Glyma.02G005600,Glyma.02G006800,Glyma.02G013900,Glyma.02G110000,Glyma.02G110100,Glyma.02G110200,Glyma.02G124300,Glyma.02G244600,Glyma.02G247100,Glyma.03G013300,Glyma.03G047600,Glyma.03G163100,Glyma.03G218200,Glyma.03G225200,Glyma.03G227700,Glyma.03G250600,Glyma.03G258700,Glyma.04G004100,Glyma.04G101900,Glyma.04G125700,Glyma.04G176700,Glyma.04G187300,Glyma.04G205100,Glyma.05G040700,Glyma.05G051700,Glyma.05G061900,Glyma.05G072600,Glyma.05G211200,Glyma.06G003800,Glyma.06G103300,Glyma.06G160500,Glyma.06G178600,Glyma.06G188400,Glyma.06G220100,Glyma.06G299300,Glyma.06G299900,Glyma.06G300000,Glyma.06G300100,Glyma.06G300200,Glyma.06G300300,Glyma.06G300400,Glyma.06G312900,Glyma.07G008500,Glyma.07G037700,Glyma.07G038000,Glyma.07G054000,Glyma.07G073000,Glyma.07G141100,Glyma.07G189300,Glyma.07G216000,Glyma.07G228600,Glyma.07G242600,Glyma.08G005400,Glyma.08G017600,Glyma.08G059900,Glyma.08G163200,Glyma.08G168100,Glyma.08G191500,Glyma.08G317300,Glyma.08G317600,Glyma.08G317800,Glyma.08G336500,Glyma.09G038900,Glyma.09G206200,Glyma.09G234900,Glyma.09G235000,Glyma.09G235100,Glyma.09G235300,Glyma.09G235600,Glyma.09G261600,Glyma.10G006600,Glyma.10G014600,Glyma.10G037000,Glyma.10G139000,Glyma.10G142200,Glyma.10G165800,Glyma.10G180800,Glyma.10G206400,Glyma.10G206500,Glyma.10G236400,Glyma.11G009400,Glyma.11G021600,Glyma.11G030200,Glyma.11G034900,Glyma.11G107100,Glyma.11G108400,Glyma.11G215800,Glyma.12G017000,Glyma.12G032200,Glyma.12G104500,Glyma.12G104600,Glyma.12G104800,Glyma.12G105400,Glyma.12G106400,Glyma.12G193300,Glyma.12G199100,Glyma.12G199600,Glyma.12G213800,Glyma.12G218200,Glyma.13G032200,Glyma.13G038500,Glyma.13G061900,Glyma.13G066600,Glyma.13G073400,Glyma.13G109100,Glyma.13G187500,Glyma.13G226800,Glyma.13G247200,Glyma.13G282100,Glyma.13G302400,Glyma.13G303200,Glyma.13G309200,Glyma.14G039200,Glyma.14G069100,Glyma.14G154400,Glyma.14G169900,Glyma.14G214500,Glyma.15G025500,Glyma.15G066800,Glyma.15G144000,Glyma.15G176000,Glyma.15G225300,Glyma.15G259400,Glyma.15G264000,Glyma.16G007100,Glyma.16G007200,Glyma.16G023000,Glyma.16G063700,Glyma.16G092100,Glyma.17G031600,Glyma.17G050500,Glyma.17G085600,Glyma.17G133800,Glyma.17G143600,Glyma.18G040700,Glyma.18G071600,Glyma.18G095600,Glyma.18G191200,Glyma.18G230600,Glyma.18G261400,Glyma.18G261700,Glyma.18G262000,Glyma.19G017900,Glyma.19G024700,Glyma.19G025000,Glyma.19G055800,Glyma.19G083700,Glyma.19G164600,Glyma.19G214900,Glyma.19G222200,Glyma.19G224600,Glyma.19G248100,Glyma.19G257400,Glyma.20G013000,Glyma.20G032900,Glyma.20G047600,Glyma.20G090700,Glyma.20G158100,Glyma.20G184100,Glyma.20G184200,Glyma.20G209700	TRUE
MtrunA17_Chr4g0037141	Medtr4g073420	all_Nfix.63442	upstream	MYB54	Glyma.12G032200	Glyma.01G016600,Glyma.01G051600,Glyma.01G051700,Glyma.01G067800,Glyma.01G207600,Glyma.01G211500,Glyma.01G222200,Glyma.01G233400,Glyma.02G005600,Glyma.02G006800,Glyma.02G013900,Glyma.02G110000,Glyma.02G110100,Glyma.02G110200,Glyma.02G124300,Glyma.02G244600,Glyma.02G247100,Glyma.03G013300,Glyma.03G047600,Glyma.03G163100,Glyma.03G218200,Glyma.03G225200,Glyma.03G227700,Glyma.03G250600,Glyma.03G258700,Glyma.04G004100,Glyma.04G101900,Glyma.04G125700,Glyma.04G176700,Glyma.04G187300,Glyma.04G205100,Glyma.05G040700,Glyma.05G051700,Glyma.05G061900,Glyma.05G072600,Glyma.05G211200,Glyma.06G003800,Glyma.06G103300,Glyma.06G160500,Glyma.06G178600,Glyma.06G188400,Glyma.06G220100,Glyma.06G299300,Glyma.06G299900,Glyma.06G300000,Glyma.06G300100,Glyma.06G300200,Glyma.06G300300,Glyma.06G300400,Glyma.06G312900,Glyma.07G008500,Glyma.07G037700,Glyma.07G038000,Glyma.07G054000,Glyma.07G073000,Glyma.07G141100,Glyma.07G189300,Glyma.07G216000,Glyma.07G228600,Glyma.07G242600,Glyma.08G005400,Glyma.08G017600,Glyma.08G059900,Glyma.08G163200,Glyma.08G168100,Glyma.08G191500,Glyma.08G317300,Glyma.08G317600,Glyma.08G317800,Glyma.08G336500,Glyma.09G038900,Glyma.09G206200,Glyma.09G234900,Glyma.09G235000,Glyma.09G235100,Glyma.09G235300,Glyma.09G235600,Glyma.09G261600,Glyma.10G006600,Glyma.10G014600,Glyma.10G037000,Glyma.10G139000,Glyma.10G142200,Glyma.10G165800,Glyma.10G180800,Glyma.10G206400,Glyma.10G206500,Glyma.10G236400,Glyma.11G009400,Glyma.11G021600,Glyma.11G030200,Glyma.11G034900,Glyma.11G107100,Glyma.11G108400,Glyma.11G215800,Glyma.12G017000,Glyma.12G032200,Glyma.12G104500,Glyma.12G104600,Glyma.12G104800,Glyma.12G105400,Glyma.12G106400,Glyma.12G193300,Glyma.12G199100,Glyma.12G199600,Glyma.12G213800,Glyma.12G218200,Glyma.13G032200,Glyma.13G038500,Glyma.13G061900,Glyma.13G066600,Glyma.13G073400,Glyma.13G109100,Glyma.13G187500,Glyma.13G226800,Glyma.13G247200,Glyma.13G282100,Glyma.13G302400,Glyma.13G303200,Glyma.13G309200,Glyma.14G039200,Glyma.14G069100,Glyma.14G154400,Glyma.14G169900,Glyma.14G214500,Glyma.15G025500,Glyma.15G066800,Glyma.15G144000,Glyma.15G176000,Glyma.15G225300,Glyma.15G259400,Glyma.15G264000,Glyma.16G007100,Glyma.16G007200,Glyma.16G023000,Glyma.16G063700,Glyma.16G092100,Glyma.17G031600,Glyma.17G050500,Glyma.17G085600,Glyma.17G133800,Glyma.17G143600,Glyma.18G040700,Glyma.18G071600,Glyma.18G095600,Glyma.18G191200,Glyma.18G230600,Glyma.18G261400,Glyma.18G261700,Glyma.18G262000,Glyma.19G017900,Glyma.19G024700,Glyma.19G025000,Glyma.19G055800,Glyma.19G083700,Glyma.19G164600,Glyma.19G214900,Glyma.19G222200,Glyma.19G224600,Glyma.19G248100,Glyma.19G257400,Glyma.20G013000,Glyma.20G032900,Glyma.20G047600,Glyma.20G090700,Glyma.20G158100,Glyma.20G184100,Glyma.20G184200,Glyma.20G209700	TRUE
MtrunA17_Chr4g0037141	Medtr4g073420	all_Nfix.63441	upstream	MYB54	Glyma.12G032200	Glyma.01G016600,Glyma.01G051600,Glyma.01G051700,Glyma.01G067800,Glyma.01G207600,Glyma.01G211500,Glyma.01G222200,Glyma.01G233400,Glyma.02G005600,Glyma.02G006800,Glyma.02G013900,Glyma.02G110000,Glyma.02G110100,Glyma.02G110200,Glyma.02G124300,Glyma.02G244600,Glyma.02G247100,Glyma.03G013300,Glyma.03G047600,Glyma.03G163100,Glyma.03G218200,Glyma.03G225200,Glyma.03G227700,Glyma.03G250600,Glyma.03G258700,Glyma.04G004100,Glyma.04G101900,Glyma.04G125700,Glyma.04G176700,Glyma.04G187300,Glyma.04G205100,Glyma.05G040700,Glyma.05G051700,Glyma.05G061900,Glyma.05G072600,Glyma.05G211200,Glyma.06G003800,Glyma.06G103300,Glyma.06G160500,Glyma.06G178600,Glyma.06G188400,Glyma.06G220100,Glyma.06G299300,Glyma.06G299900,Glyma.06G300000,Glyma.06G300100,Glyma.06G300200,Glyma.06G300300,Glyma.06G300400,Glyma.06G312900,Glyma.07G008500,Glyma.07G037700,Glyma.07G038000,Glyma.07G054000,Glyma.07G073000,Glyma.07G141100,Glyma.07G189300,Glyma.07G216000,Glyma.07G228600,Glyma.07G242600,Glyma.08G005400,Glyma.08G017600,Glyma.08G059900,Glyma.08G163200,Glyma.08G168100,Glyma.08G191500,Glyma.08G317300,Glyma.08G317600,Glyma.08G317800,Glyma.08G336500,Glyma.09G038900,Glyma.09G206200,Glyma.09G234900,Glyma.09G235000,Glyma.09G235100,Glyma.09G235300,Glyma.09G235600,Glyma.09G261600,Glyma.10G006600,Glyma.10G014600,Glyma.10G037000,Glyma.10G139000,Glyma.10G142200,Glyma.10G165800,Glyma.10G180800,Glyma.10G206400,Glyma.10G206500,Glyma.10G236400,Glyma.11G009400,Glyma.11G021600,Glyma.11G030200,Glyma.11G034900,Glyma.11G107100,Glyma.11G108400,Glyma.11G215800,Glyma.12G017000,Glyma.12G032200,Glyma.12G104500,Glyma.12G104600,Glyma.12G104800,Glyma.12G105400,Glyma.12G106400,Glyma.12G193300,Glyma.12G199100,Glyma.12G199600,Glyma.12G213800,Glyma.12G218200,Glyma.13G032200,Glyma.13G038500,Glyma.13G061900,Glyma.13G066600,Glyma.13G073400,Glyma.13G109100,Glyma.13G187500,Glyma.13G226800,Glyma.13G247200,Glyma.13G282100,Glyma.13G302400,Glyma.13G303200,Glyma.13G309200,Glyma.14G039200,Glyma.14G069100,Glyma.14G154400,Glyma.14G169900,Glyma.14G214500,Glyma.15G025500,Glyma.15G066800,Glyma.15G144000,Glyma.15G176000,Glyma.15G225300,Glyma.15G259400,Glyma.15G264000,Glyma.16G007100,Glyma.16G007200,Glyma.16G023000,Glyma.16G063700,Glyma.16G092100,Glyma.17G031600,Glyma.17G050500,Glyma.17G085600,Glyma.17G133800,Glyma.17G143600,Glyma.18G040700,Glyma.18G071600,Glyma.18G095600,Glyma.18G191200,Glyma.18G230600,Glyma.18G261400,Glyma.18G261700,Glyma.18G262000,Glyma.19G017900,Glyma.19G024700,Glyma.19G025000,Glyma.19G055800,Glyma.19G083700,Glyma.19G164600,Glyma.19G214900,Glyma.19G222200,Glyma.19G224600,Glyma.19G248100,Glyma.19G257400,Glyma.20G013000,Glyma.20G032900,Glyma.20G047600,Glyma.20G090700,Glyma.20G158100,Glyma.20G184100,Glyma.20G184200,Glyma.20G209700	TRUE
MtrunA17_Chr4g0037141	Medtr4g073420	all_Nfix.63450	downstream	MYB54	Glyma.12G032200	Glyma.01G016600,Glyma.01G051600,Glyma.01G051700,Glyma.01G067800,Glyma.01G207600,Glyma.01G211500,Glyma.01G222200,Glyma.01G233400,Glyma.02G005600,Glyma.02G006800,Glyma.02G013900,Glyma.02G110000,Glyma.02G110100,Glyma.02G110200,Glyma.02G124300,Glyma.02G244600,Glyma.02G247100,Glyma.03G013300,Glyma.03G047600,Glyma.03G163100,Glyma.03G218200,Glyma.03G225200,Glyma.03G227700,Glyma.03G250600,Glyma.03G258700,Glyma.04G004100,Glyma.04G101900,Glyma.04G125700,Glyma.04G176700,Glyma.04G187300,Glyma.04G205100,Glyma.05G040700,Glyma.05G051700,Glyma.05G061900,Glyma.05G072600,Glyma.05G211200,Glyma.06G003800,Glyma.06G103300,Glyma.06G160500,Glyma.06G178600,Glyma.06G188400,Glyma.06G220100,Glyma.06G299300,Glyma.06G299900,Glyma.06G300000,Glyma.06G300100,Glyma.06G300200,Glyma.06G300300,Glyma.06G300400,Glyma.06G312900,Glyma.07G008500,Glyma.07G037700,Glyma.07G038000,Glyma.07G054000,Glyma.07G073000,Glyma.07G141100,Glyma.07G189300,Glyma.07G216000,Glyma.07G228600,Glyma.07G242600,Glyma.08G005400,Glyma.08G017600,Glyma.08G059900,Glyma.08G163200,Glyma.08G168100,Glyma.08G191500,Glyma.08G317300,Glyma.08G317600,Glyma.08G317800,Glyma.08G336500,Glyma.09G038900,Glyma.09G206200,Glyma.09G234900,Glyma.09G235000,Glyma.09G235100,Glyma.09G235300,Glyma.09G235600,Glyma.09G261600,Glyma.10G006600,Glyma.10G014600,Glyma.10G037000,Glyma.10G139000,Glyma.10G142200,Glyma.10G165800,Glyma.10G180800,Glyma.10G206400,Glyma.10G206500,Glyma.10G236400,Glyma.11G009400,Glyma.11G021600,Glyma.11G030200,Glyma.11G034900,Glyma.11G107100,Glyma.11G108400,Glyma.11G215800,Glyma.12G017000,Glyma.12G032200,Glyma.12G104500,Glyma.12G104600,Glyma.12G104800,Glyma.12G105400,Glyma.12G106400,Glyma.12G193300,Glyma.12G199100,Glyma.12G199600,Glyma.12G213800,Glyma.12G218200,Glyma.13G032200,Glyma.13G038500,Glyma.13G061900,Glyma.13G066600,Glyma.13G073400,Glyma.13G109100,Glyma.13G187500,Glyma.13G226800,Glyma.13G247200,Glyma.13G282100,Glyma.13G302400,Glyma.13G303200,Glyma.13G309200,Glyma.14G039200,Glyma.14G069100,Glyma.14G154400,Glyma.14G169900,Glyma.14G214500,Glyma.15G025500,Glyma.15G066800,Glyma.15G144000,Glyma.15G176000,Glyma.15G225300,Glyma.15G259400,Glyma.15G264000,Glyma.16G007100,Glyma.16G007200,Glyma.16G023000,Glyma.16G063700,Glyma.16G092100,Glyma.17G031600,Glyma.17G050500,Glyma.17G085600,Glyma.17G133800,Glyma.17G143600,Glyma.18G040700,Glyma.18G071600,Glyma.18G095600,Glyma.18G191200,Glyma.18G230600,Glyma.18G261400,Glyma.18G261700,Glyma.18G262000,Glyma.19G017900,Glyma.19G024700,Glyma.19G025000,Glyma.19G055800,Glyma.19G083700,Glyma.19G164600,Glyma.19G214900,Glyma.19G222200,Glyma.19G224600,Glyma.19G248100,Glyma.19G257400,Glyma.20G013000,Glyma.20G032900,Glyma.20G047600,Glyma.20G090700,Glyma.20G158100,Glyma.20G184100,Glyma.20G184200,Glyma.20G209700	TRUE
MtrunA17_Chr4g0037221	Medtr4g073540	all_Nfix.63458	downstream	LOC100817537	Glyma.12G031800	Glyma.01G157200,Glyma.02G093400,Glyma.03G019000,Glyma.03G263600,Glyma.04G004200,Glyma.04G044600,Glyma.04G112200,Glyma.05G103200,Glyma.06G045100,Glyma.07G044400,Glyma.07G080500,Glyma.09G150300,Glyma.10G241600,Glyma.11G050700,Glyma.11G106800,Glyma.12G031800,Glyma.14G087500,Glyma.16G012700,Glyma.16G201700,Glyma.17G164100,Glyma.17G236800,Glyma.18G288700,Glyma.18G288800,Glyma.19G262600,Glyma.20G152600	TRUE
MtrunA17_Chr4g0037221	Medtr4g073540	all_Nfix.63484	upstream	LOC100817537	Glyma.12G031800	Glyma.01G157200,Glyma.02G093400,Glyma.03G019000,Glyma.03G263600,Glyma.04G004200,Glyma.04G044600,Glyma.04G112200,Glyma.05G103200,Glyma.06G045100,Glyma.07G044400,Glyma.07G080500,Glyma.09G150300,Glyma.10G241600,Glyma.11G050700,Glyma.11G106800,Glyma.12G031800,Glyma.14G087500,Glyma.16G012700,Glyma.16G201700,Glyma.17G164100,Glyma.17G236800,Glyma.18G288700,Glyma.18G288800,Glyma.19G262600,Glyma.20G152600	TRUE
MtrunA17_Chr4g0037251	Medtr4g073590	all_Nfix.63489	upstream	LOC100526982	Glyma.12G031700	Glyma.01G218900,Glyma.03G162900,Glyma.05G206500,Glyma.06G003900,Glyma.06G033400,Glyma.08G013400,Glyma.09G019200,Glyma.10G044000,Glyma.10G180700,Glyma.10G235500,Glyma.11G024500,Glyma.11G106600,Glyma.12G031700,Glyma.13G131700,Glyma.15G125300,Glyma.19G164400,Glyma.20G158900,Glyma.20G209800	TRUE
MtrunA17_Chr4g0037251	Medtr4g073590	all_Nfix.63491	upstream	LOC100526982	Glyma.12G031700	Glyma.01G218900,Glyma.03G162900,Glyma.05G206500,Glyma.06G003900,Glyma.06G033400,Glyma.08G013400,Glyma.09G019200,Glyma.10G044000,Glyma.10G180700,Glyma.10G235500,Glyma.11G024500,Glyma.11G106600,Glyma.12G031700,Glyma.13G131700,Glyma.15G125300,Glyma.19G164400,Glyma.20G158900,Glyma.20G209800	TRUE
MtrunA17_Chr4g0037251	Medtr4g073590	all_Nfix.63490	upstream	LOC100526982	Glyma.12G031700	Glyma.01G218900,Glyma.03G162900,Glyma.05G206500,Glyma.06G003900,Glyma.06G033400,Glyma.08G013400,Glyma.09G019200,Glyma.10G044000,Glyma.10G180700,Glyma.10G235500,Glyma.11G024500,Glyma.11G106600,Glyma.12G031700,Glyma.13G131700,Glyma.15G125300,Glyma.19G164400,Glyma.20G158900,Glyma.20G209800	TRUE
MtrunA17_Chr4g0037301	Medtr4g073690	all_Nfix.63513	downstream	LOC100807372	Glyma.12G031300	Glyma.02G164400,Glyma.03G185000,Glyma.03G185100,Glyma.04G004500,Glyma.04G175900,Glyma.04G176000,Glyma.04G196400,Glyma.05G211300,Glyma.06G004300,Glyma.06G169400,Glyma.06G189400,Glyma.09G091900,Glyma.10G058800,Glyma.10G276600,Glyma.10G276700,Glyma.10G276800,Glyma.11G106300,Glyma.12G031300,Glyma.12G080400,Glyma.12G080500,Glyma.13G145600,Glyma.13G164100,Glyma.15G198600,Glyma.16G055800,Glyma.16G158200,Glyma.17G106800,Glyma.19G092100,Glyma.19G185500,Glyma.19G185600,Glyma.20G112900,Glyma.20G113000,Glyma.20G113100	TRUE
MtrunA17_Chr4g0037331	Medtr4g073720	all_Nfix.63515	downstream	LOC100801173	Glyma.12G031200	Glyma.01G165400,Glyma.01G165600,Glyma.01G165800,Glyma.02G047400,Glyma.02G220900,Glyma.04G023700,Glyma.04G034300,Glyma.04G176200,Glyma.04G225800,Glyma.05G245800,Glyma.06G023900,Glyma.06G139000,Glyma.08G053600,Glyma.08G172700,Glyma.09G003600,Glyma.10G060300,Glyma.10G060800,Glyma.10G061000,Glyma.10G061700,Glyma.10G061800,Glyma.11G077700,Glyma.11G077800,Glyma.11G106100,Glyma.11G106200,Glyma.12G031000,Glyma.12G031200,Glyma.12G238900,Glyma.14G077300,Glyma.14G077400,Glyma.14G188400,Glyma.14G219600,Glyma.15G254700,Glyma.15G275200,Glyma.16G126900,Glyma.16G127100,Glyma.17G248300,Glyma.17G258500,Glyma.17G258600	TRUE
MtrunA17_Chr4g0037331	Medtr4g073720	all_Nfix.63514	downstream	LOC100801173	Glyma.12G031200	Glyma.01G165400,Glyma.01G165600,Glyma.01G165800,Glyma.02G047400,Glyma.02G220900,Glyma.04G023700,Glyma.04G034300,Glyma.04G176200,Glyma.04G225800,Glyma.05G245800,Glyma.06G023900,Glyma.06G139000,Glyma.08G053600,Glyma.08G172700,Glyma.09G003600,Glyma.10G060300,Glyma.10G060800,Glyma.10G061000,Glyma.10G061700,Glyma.10G061800,Glyma.11G077700,Glyma.11G077800,Glyma.11G106100,Glyma.11G106200,Glyma.12G031000,Glyma.12G031200,Glyma.12G238900,Glyma.14G077300,Glyma.14G077400,Glyma.14G188400,Glyma.14G219600,Glyma.15G254700,Glyma.15G275200,Glyma.16G126900,Glyma.16G127100,Glyma.17G248300,Glyma.17G258500,Glyma.17G258600	TRUE
MtrunA17_Chr4g0037351	Medtr4g073730	all_Nfix.63531	upstream	LOC100802252	Glyma.12G031000	Glyma.01G165400,Glyma.01G165600,Glyma.01G165800,Glyma.02G047400,Glyma.02G220900,Glyma.04G023700,Glyma.04G034300,Glyma.04G176200,Glyma.04G225800,Glyma.05G245800,Glyma.06G023900,Glyma.06G139000,Glyma.08G053600,Glyma.08G172700,Glyma.09G003600,Glyma.10G060300,Glyma.10G060800,Glyma.10G061000,Glyma.10G061700,Glyma.10G061800,Glyma.11G077700,Glyma.11G077800,Glyma.11G106100,Glyma.11G106200,Glyma.12G031000,Glyma.12G031200,Glyma.12G238900,Glyma.14G077300,Glyma.14G077400,Glyma.14G188400,Glyma.14G219600,Glyma.15G254700,Glyma.15G275200,Glyma.16G126900,Glyma.16G127100,Glyma.17G248300,Glyma.17G258500,Glyma.17G258600	TRUE
MtrunA17_Chr4g0037361	Medtr4g073770	all_Nfix.63538	intronic	LAX12	Glyma.12G030900	Glyma.01G114000,Glyma.02G255800,Glyma.03G063600,Glyma.03G063900,Glyma.04G004800,Glyma.04G252300,Glyma.06G004500,Glyma.06G110200,Glyma.07G147000,Glyma.11G106000,Glyma.11G228300,Glyma.12G030900,Glyma.14G060700,Glyma.18G029000,Glyma.18G198400	TRUE
MtrunA17_Chr4g0037361	Medtr4g073770	all_Nfix.63539	intronic	LAX12	Glyma.12G030900	Glyma.01G114000,Glyma.02G255800,Glyma.03G063600,Glyma.03G063900,Glyma.04G004800,Glyma.04G252300,Glyma.06G004500,Glyma.06G110200,Glyma.07G147000,Glyma.11G106000,Glyma.11G228300,Glyma.12G030900,Glyma.14G060700,Glyma.18G029000,Glyma.18G198400	TRUE
MtrunA17_Chr4g0037361	Medtr4g073770	all_Nfix.63533	upstream	LAX12	Glyma.12G030900	Glyma.01G114000,Glyma.02G255800,Glyma.03G063600,Glyma.03G063900,Glyma.04G004800,Glyma.04G252300,Glyma.06G004500,Glyma.06G110200,Glyma.07G147000,Glyma.11G106000,Glyma.11G228300,Glyma.12G030900,Glyma.14G060700,Glyma.18G029000,Glyma.18G198400	TRUE
MtrunA17_Chr4g0037581	Medtr4g074120	all_Nfix.63631	upstream	LOC100807371	Glyma.12G029900	Glyma.09G281000,Glyma.11G104900,Glyma.11G125700,Glyma.12G029900,Glyma.12G050300,Glyma.13G346000,Glyma.15G028300,Glyma.20G005200	TRUE
MtrunA17_Chr4g0037581	Medtr4g074120	all_Nfix.63629	upstream	LOC100807371	Glyma.12G029900	Glyma.09G281000,Glyma.11G104900,Glyma.11G125700,Glyma.12G029900,Glyma.12G050300,Glyma.13G346000,Glyma.15G028300,Glyma.20G005200	TRUE
MtrunA17_Chr4g0037581	Medtr4g074120	all_Nfix.63632	upstream	LOC100807371	Glyma.12G029900	Glyma.09G281000,Glyma.11G104900,Glyma.11G125700,Glyma.12G029900,Glyma.12G050300,Glyma.13G346000,Glyma.15G028300,Glyma.20G005200	TRUE
MtrunA17_Chr4g0037581	Medtr4g074120	all_Nfix.63630	upstream	LOC100807371	Glyma.12G029900	Glyma.09G281000,Glyma.11G104900,Glyma.11G125700,Glyma.12G029900,Glyma.12G050300,Glyma.13G346000,Glyma.15G028300,Glyma.20G005200	TRUE
MtrunA17_Chr4g0038101	Medtr4g074920	all_Nfix.63834	intronic	LOC100802939	Glyma.12G027500	Glyma.11G101600,Glyma.12G027500	TRUE
MtrunA17_Chr4g0038111	Medtr4g074930	all_Nfix.63864	upstream	LOC100779929	Glyma.12G027400	Glyma.09G281700,Glyma.11G101500,Glyma.12G027400,Glyma.20G004000	TRUE
MtrunA17_Chr4g0038111	Medtr4g074930	all_Nfix.63863	upstream	LOC100779929	Glyma.12G027400	Glyma.09G281700,Glyma.11G101500,Glyma.12G027400,Glyma.20G004000	TRUE
MtrunA17_Chr4g0038231	Medtr4g075060	all_Nfix.63920	downstream	LOC100800279	Glyma.12G026600	Glyma.11G100400,Glyma.12G026600	TRUE
MtrunA17_Chr4g0038431	Medtr4g075290	all_Nfix.64035	upstream	CYP2	Glyma.12G024700	Glyma.02G021800,Glyma.03G157900,Glyma.03G225600,Glyma.03G251600,Glyma.04G005300,Glyma.04G068700,Glyma.06G005100,Glyma.06G070300,Glyma.10G139500,Glyma.10G298200,Glyma.11G098700,Glyma.11G175200,Glyma.11G229800,Glyma.12G024700,Glyma.14G125200,Glyma.15G242500,Glyma.18G027400,Glyma.18G062900,Glyma.19G160200,Glyma.19G222600,Glyma.19G249000,Glyma.20G249300	TRUE
MtrunA17_Chr4g0038431	Medtr4g075290	all_Nfix.64036	upstream	CYP2	Glyma.12G024700	Glyma.02G021800,Glyma.03G157900,Glyma.03G225600,Glyma.03G251600,Glyma.04G005300,Glyma.04G068700,Glyma.06G005100,Glyma.06G070300,Glyma.10G139500,Glyma.10G298200,Glyma.11G098700,Glyma.11G175200,Glyma.11G229800,Glyma.12G024700,Glyma.14G125200,Glyma.15G242500,Glyma.18G027400,Glyma.18G062900,Glyma.19G160200,Glyma.19G222600,Glyma.19G249000,Glyma.20G249300	TRUE
MtrunA17_Chr4g0038431	Medtr4g075290	all_Nfix.64034	upstream	CYP2	Glyma.12G024700	Glyma.02G021800,Glyma.03G157900,Glyma.03G225600,Glyma.03G251600,Glyma.04G005300,Glyma.04G068700,Glyma.06G005100,Glyma.06G070300,Glyma.10G139500,Glyma.10G298200,Glyma.11G098700,Glyma.11G175200,Glyma.11G229800,Glyma.12G024700,Glyma.14G125200,Glyma.15G242500,Glyma.18G027400,Glyma.18G062900,Glyma.19G160200,Glyma.19G222600,Glyma.19G249000,Glyma.20G249300	TRUE
MtrunA17_Chr4g0038431	Medtr4g075290	all_Nfix.64033	upstream	CYP2	Glyma.12G024700	Glyma.02G021800,Glyma.03G157900,Glyma.03G225600,Glyma.03G251600,Glyma.04G005300,Glyma.04G068700,Glyma.06G005100,Glyma.06G070300,Glyma.10G139500,Glyma.10G298200,Glyma.11G098700,Glyma.11G175200,Glyma.11G229800,Glyma.12G024700,Glyma.14G125200,Glyma.15G242500,Glyma.18G027400,Glyma.18G062900,Glyma.19G160200,Glyma.19G222600,Glyma.19G249000,Glyma.20G249300	TRUE
MtrunA17_Chr4g0038431	Medtr4g075290	all_Nfix.64032	upstream	CYP2	Glyma.12G024700	Glyma.02G021800,Glyma.03G157900,Glyma.03G225600,Glyma.03G251600,Glyma.04G005300,Glyma.04G068700,Glyma.06G005100,Glyma.06G070300,Glyma.10G139500,Glyma.10G298200,Glyma.11G098700,Glyma.11G175200,Glyma.11G229800,Glyma.12G024700,Glyma.14G125200,Glyma.15G242500,Glyma.18G027400,Glyma.18G062900,Glyma.19G160200,Glyma.19G222600,Glyma.19G249000,Glyma.20G249300	TRUE
MtrunA17_Chr4g0038441	Medtr4g075330	all_Nfix.64083	upstream	LOC100796560	Glyma.12G024600	Glyma.11G098600,Glyma.12G024600	TRUE
MtrunA17_Chr4g0038441	Medtr4g075330	all_Nfix.64075	intronic	LOC100796560	Glyma.12G024600	Glyma.11G098600,Glyma.12G024600	TRUE
MtrunA17_Chr4g0038491	Medtr4g075340	all_Nfix.64095	downstream	LOC100820543	Glyma.12G024500	Glyma.11G098300,Glyma.12G024500	TRUE
MtrunA17_Chr4g0038491	Medtr4g075340	all_Nfix.64096	downstream	LOC100820543	Glyma.12G024500	Glyma.11G098300,Glyma.12G024500	TRUE
MtrunA17_Chr4g0038491	Medtr4g075340	all_Nfix.64097	downstream	LOC100820543	Glyma.12G024500	Glyma.11G098300,Glyma.12G024500	TRUE
MtrunA17_Chr4g0038781	Medtr4g076030	all_Nfix.64248	downstream	LOC100792883	Glyma.12G022500	Glyma.11G096400,Glyma.12G022500,Glyma.20G084800	TRUE
MtrunA17_Chr4g0038781	Medtr4g076030	all_Nfix.64247	downstream	LOC100792883	Glyma.12G022500	Glyma.11G096400,Glyma.12G022500,Glyma.20G084800	TRUE
MtrunA17_Chr4g0039281	Medtr4g076990	all_Nfix.64519	intronic	LOC100813625	Glyma.12G020100	Glyma.11G093600,Glyma.12G020100	TRUE
MtrunA17_Chr4g0039551	Medtr4g077590	all_Nfix.64586	upstream	LOC100787589	Glyma.12G018900	Glyma.11G092600,Glyma.12G018900	TRUE
MtrunA17_Chr4g0039801	Medtr4g077910	all_Nfix.64665	upstream	LOC100785985	Glyma.12G017600	Glyma.01G014000,Glyma.01G232500,Glyma.02G286100,Glyma.03G217500,Glyma.09G119000,Glyma.09G208200,Glyma.11G010400,Glyma.12G017600,Glyma.14G029200,Glyma.19G214100,Glyma.U001300	TRUE
MtrunA17_Chr4g0040121	Medtr4g078230	all_Nfix.64753	upstream	LOC100811461	Glyma.12G113400	Glyma.01G171900,Glyma.03G002100,Glyma.03G226000,Glyma.03G229100,Glyma.04G030400,Glyma.06G030500,Glyma.06G292400,Glyma.09G224500,Glyma.09G273500,Glyma.10G122000,Glyma.11G071300,Glyma.12G012500,Glyma.12G113400,Glyma.12G204700,Glyma.13G296600,Glyma.14G072600,Glyma.16G220300,Glyma.17G252400,Glyma.18G215600,Glyma.19G223000,Glyma.19G226300	TRUE
MtrunA17_Chr4g0040321	Medtr4g078525	all_Nfix.64822	upstream	LOC100817871	Glyma.12G116100	Glyma.06G290800,Glyma.12G116100,Glyma.12G205300,Glyma.13G295600	TRUE
MtrunA17_Chr4g0040321	Medtr4g078525	all_Nfix.64823	upstream	LOC100817871	Glyma.12G116100	Glyma.06G290800,Glyma.12G116100,Glyma.12G205300,Glyma.13G295600	TRUE
MtrunA17_Chr4g0040321	Medtr4g078525	all_Nfix.64824	upstream	LOC100817871	Glyma.12G116100	Glyma.06G290800,Glyma.12G116100,Glyma.12G205300,Glyma.13G295600	TRUE
MtrunA17_Chr4g0040321	Medtr4g078525	all_Nfix.64840	downstream	LOC100817871	Glyma.12G116100	Glyma.06G290800,Glyma.12G116100,Glyma.12G205300,Glyma.13G295600	TRUE
MtrunA17_Chr4g0040341	Medtr4g078545	all_Nfix.64857	upstream	LOC100818408	Glyma.12G116300	Glyma.05G246200,Glyma.06G290600,Glyma.08G054100,Glyma.08G154900,Glyma.12G116300,Glyma.12G205400,Glyma.13G203400,Glyma.13G203600,Glyma.13G295500,Glyma.13G340500,Glyma.15G273600	TRUE
MtrunA17_Chr4g0040341	Medtr4g078545	all_Nfix.64847	downstream	LOC100818408	Glyma.12G116300	Glyma.05G246200,Glyma.06G290600,Glyma.08G054100,Glyma.08G154900,Glyma.12G116300,Glyma.12G205400,Glyma.13G203400,Glyma.13G203600,Glyma.13G295500,Glyma.13G340500,Glyma.15G273600	TRUE
MtrunA17_Chr4g0040361	Medtr4g078565	all_Nfix.64875	downstream	LOC100783702	Glyma.12G116700	Glyma.06G290300,Glyma.12G116700,Glyma.18G150900	TRUE
MtrunA17_Chr4g0040421	Medtr4g078730	all_Nfix.64913	upstream	LOC100793478	Glyma.01G073600	Glyma.01G073600,Glyma.11G097900,Glyma.12G023800	TRUE
MtrunA17_Chr4g0040421	Medtr4g078730	all_Nfix.64915	upstream	LOC100793478	Glyma.01G073600	Glyma.01G073600,Glyma.11G097900,Glyma.12G023800	TRUE
MtrunA17_Chr4g0040421	Medtr4g078730	all_Nfix.64914	upstream	LOC100793478	Glyma.01G073600	Glyma.01G073600,Glyma.11G097900,Glyma.12G023800	TRUE
MtrunA17_Chr4g0041011	Medtr4g079700	all_Nfix.65123	upstream	LOC100786668	Glyma.12G122300	Glyma.02G140100,Glyma.06G283800,Glyma.07G205200,Glyma.09G097900,Glyma.11G081700,Glyma.11G150900,Glyma.12G122300,Glyma.12G209600,Glyma.12G233400,Glyma.12G233500,Glyma.13G230800,Glyma.13G265500,Glyma.13G265600,Glyma.13G291700,Glyma.14G026200,Glyma.15G081600,Glyma.18G103000,Glyma.18G148800,Glyma.18G149000,Glyma.18G149200,Glyma.18G151000,Glyma.18G151200	TRUE
MtrunA17_Chr4g0041011	Medtr4g079700	all_Nfix.65124	upstream	LOC100786668	Glyma.12G122300	Glyma.02G140100,Glyma.06G283800,Glyma.07G205200,Glyma.09G097900,Glyma.11G081700,Glyma.11G150900,Glyma.12G122300,Glyma.12G209600,Glyma.12G233400,Glyma.12G233500,Glyma.13G230800,Glyma.13G265500,Glyma.13G265600,Glyma.13G291700,Glyma.14G026200,Glyma.15G081600,Glyma.18G103000,Glyma.18G148800,Glyma.18G149000,Glyma.18G149200,Glyma.18G151000,Glyma.18G151200	TRUE
MtrunA17_Chr4g0041811	Medtr4g081100	all_Nfix.65286	downstream	LOC100781182	Glyma.12G134800	Glyma.02G204500,Glyma.04G060600,Glyma.06G061200,Glyma.06G239900,Glyma.06G270000,Glyma.06G291000,Glyma.12G115600,Glyma.12G134800,Glyma.12G213200,Glyma.12G225500,Glyma.13G275800,Glyma.13G295700,Glyma.14G101800,Glyma.17G073400,Glyma.17G223400	TRUE
MtrunA17_Chr4g0041821	Medtr4g081110	all_Nfix.65289	upstream	LOC100782079	Glyma.12G134900	Glyma.06G269900,Glyma.10G038700,Glyma.12G134900,Glyma.12G213300,Glyma.13G125100,Glyma.13G288400	TRUE
MtrunA17_Chr4g0041821	Medtr4g081110	all_Nfix.65290	upstream	LOC100782079	Glyma.12G134900	Glyma.06G269900,Glyma.10G038700,Glyma.12G134900,Glyma.12G213300,Glyma.13G125100,Glyma.13G288400	TRUE
MtrunA17_Chr4g0041871	Medtr4g081190	all_Nfix.65299	intronic	LOC100788127	Glyma.12G135300	Glyma.01G008200,Glyma.06G269300,Glyma.08G342600,Glyma.12G135300,Glyma.16G078100,Glyma.18G012700,Glyma.18G154200,Glyma.19G016400,Glyma.19G016600,Glyma.19G016700	TRUE
MtrunA17_Chr4g0042061	Medtr4g081390	all_Nfix.65346	upstream	LOC100784221	Glyma.12G136600	Glyma.06G266500,Glyma.07G186700,Glyma.08G062500,Glyma.10G095600,Glyma.10G096900,Glyma.12G136600,Glyma.12G215200,Glyma.13G251100,Glyma.13G286400,Glyma.15G063200	TRUE
MtrunA17_Chr4g0042211	Medtr4g081560	all_Nfix.65419	upstream	LOC100790931	Glyma.12G140100	Glyma.06G262800,Glyma.07G188000,Glyma.08G343900,Glyma.09G249000,Glyma.12G140100,Glyma.13G250100,Glyma.15G064100,Glyma.18G151900,Glyma.18G243400	TRUE
MtrunA17_Chr4g0043131	Medtr4g083030	all_Nfix.65488	downstream	LOC100812239	Glyma.07G226100	Glyma.01G057500,Glyma.02G115600,Glyma.04G100700,Glyma.06G102500,Glyma.07G226100,Glyma.13G089700,Glyma.14G174500,Glyma.20G026000	TRUE
MtrunA17_Chr4g0043531	Medtr4g083780	all_Nfix.65535	intronic	LOC100798741	Glyma.07G222900	Glyma.07G222900,Glyma.20G021900	TRUE
MtrunA17_Chr4g0045361	Medtr4g086835	all_Nfix.65708	downstream	LOC100812420	Glyma.07G209500	Glyma.01G183700,Glyma.02G135400,Glyma.05G081700,Glyma.07G178500,Glyma.07G209500,Glyma.11G058600,Glyma.17G178500,Glyma.20G009800	TRUE
MtrunA17_Chr4g0045361	Medtr4g086835	all_Nfix.65707	downstream	LOC100812420	Glyma.07G209500	Glyma.01G183700,Glyma.02G135400,Glyma.05G081700,Glyma.07G178500,Glyma.07G209500,Glyma.11G058600,Glyma.17G178500,Glyma.20G009800	TRUE
MtrunA17_Chr4g0045981	Medtr4g087780	all_Nfix.65756	intronic	LOC100784618	Glyma.07G205100	Glyma.01G089300,Glyma.02G101100,Glyma.02G228600,Glyma.06G209800,Glyma.07G205100,Glyma.09G079600,Glyma.11G169800,Glyma.11G171900,Glyma.13G118400,Glyma.13G171100,Glyma.13G231000,Glyma.14G094500,Glyma.14G195600,Glyma.15G081500,Glyma.15G186500,Glyma.17G041500,Glyma.17G229000,Glyma.18G060700,Glyma.20G185300	TRUE
MtrunA17_Chr4g0045981	Medtr4g087780	all_Nfix.65755	intronic	LOC100784618	Glyma.07G205100	Glyma.01G089300,Glyma.02G101100,Glyma.02G228600,Glyma.06G209800,Glyma.07G205100,Glyma.09G079600,Glyma.11G169800,Glyma.11G171900,Glyma.13G118400,Glyma.13G171100,Glyma.13G231000,Glyma.14G094500,Glyma.14G195600,Glyma.15G081500,Glyma.15G186500,Glyma.17G041500,Glyma.17G229000,Glyma.18G060700,Glyma.20G185300	TRUE
MtrunA17_Chr4g0045981	Medtr4g087780	all_Nfix.65757	intronic	LOC100784618	Glyma.07G205100	Glyma.01G089300,Glyma.02G101100,Glyma.02G228600,Glyma.06G209800,Glyma.07G205100,Glyma.09G079600,Glyma.11G169800,Glyma.11G171900,Glyma.13G118400,Glyma.13G171100,Glyma.13G231000,Glyma.14G094500,Glyma.14G195600,Glyma.15G081500,Glyma.15G186500,Glyma.17G041500,Glyma.17G229000,Glyma.18G060700,Glyma.20G185300	TRUE
MtrunA17_Chr4g0045921	Medtr4g088010	all_Nfix.65749	lrang_downstream	LOC100816215	Glyma.02G236600	Glyma.02G139900,Glyma.06G231000,Glyma.07G205500,Glyma.12G159600	FALSE
MtrunA17_Chr4g0046601	Medtr4g088385	all_Nfix.65850	lrang_upstream	LOC100793818	Glyma.07G201100	Glyma.07G201100,Glyma.13G175300,Glyma.13G236100,Glyma.15G077600,Glyma.15G171600	TRUE
MtrunA17_Chr4g0046601	Medtr4g088385	all_Nfix.65851	lrang_upstream	LOC100793818	Glyma.07G201100	Glyma.07G201100,Glyma.13G175300,Glyma.13G236100,Glyma.15G077600,Glyma.15G171600	TRUE
MtrunA17_Chr4g0047001	Medtr4g088580	all_Nfix.65856	upstream	LOC778101	Glyma.07G198900	Glyma.01G021100,Glyma.01G049400,Glyma.01G183000,Glyma.02G062700,Glyma.02G092700,Glyma.02G108600,Glyma.02G195700,Glyma.03G007900,Glyma.03G078800,Glyma.03G258800,Glyma.04G158800,Glyma.04G168300,Glyma.04G183700,Glyma.04G233300,Glyma.04G239500,Glyma.05G018100,Glyma.05G025900,Glyma.05G037800,Glyma.05G158200,Glyma.06G124300,Glyma.06G131500,Glyma.06G182200,Glyma.06G194800,Glyma.06G206400,Glyma.07G012100,Glyma.07G053900,Glyma.07G193900,Glyma.07G198800,Glyma.07G198900,Glyma.07G229600,Glyma.08G115900,Glyma.08G195300,Glyma.08G228900,Glyma.08G276300,Glyma.08G358100,Glyma.09G201000,Glyma.09G237000,Glyma.10G082000,Glyma.10G173700,Glyma.11G059300,Glyma.11G140200,Glyma.12G063800,Glyma.12G072400,Glyma.13G062500,Glyma.13G177500,Glyma.13G177600,Glyma.13G182700,Glyma.13G230200,Glyma.13G237500,Glyma.13G237600,Glyma.13G241900,Glyma.13G329000,Glyma.13G335200,Glyma.13G352000,Glyma.15G022800,Glyma.15G039300,Glyma.15G044800,Glyma.15G071400,Glyma.15G075800,Glyma.15G076000,Glyma.15G082400,Glyma.15G215500,Glyma.16G022900,Glyma.16G145000,Glyma.17G081800,Glyma.17G089300,Glyma.17G101000,Glyma.17G180600,Glyma.18G150800,Glyma.18G176300,Glyma.18G260500,Glyma.18G289700,Glyma.19G023200,Glyma.19G118000,Glyma.19G199200,Glyma.19G200300,Glyma.19G257500,Glyma.20G035200,Glyma.20G216600,Glyma.U021300	TRUE
MtrunA17_Chr4g0047001	Medtr4g088580	all_Nfix.65857	upstream	LOC778101	Glyma.07G198900	Glyma.01G021100,Glyma.01G049400,Glyma.01G183000,Glyma.02G062700,Glyma.02G092700,Glyma.02G108600,Glyma.02G195700,Glyma.03G007900,Glyma.03G078800,Glyma.03G258800,Glyma.04G158800,Glyma.04G168300,Glyma.04G183700,Glyma.04G233300,Glyma.04G239500,Glyma.05G018100,Glyma.05G025900,Glyma.05G037800,Glyma.05G158200,Glyma.06G124300,Glyma.06G131500,Glyma.06G182200,Glyma.06G194800,Glyma.06G206400,Glyma.07G012100,Glyma.07G053900,Glyma.07G193900,Glyma.07G198800,Glyma.07G198900,Glyma.07G229600,Glyma.08G115900,Glyma.08G195300,Glyma.08G228900,Glyma.08G276300,Glyma.08G358100,Glyma.09G201000,Glyma.09G237000,Glyma.10G082000,Glyma.10G173700,Glyma.11G059300,Glyma.11G140200,Glyma.12G063800,Glyma.12G072400,Glyma.13G062500,Glyma.13G177500,Glyma.13G177600,Glyma.13G182700,Glyma.13G230200,Glyma.13G237500,Glyma.13G237600,Glyma.13G241900,Glyma.13G329000,Glyma.13G335200,Glyma.13G352000,Glyma.15G022800,Glyma.15G039300,Glyma.15G044800,Glyma.15G071400,Glyma.15G075800,Glyma.15G076000,Glyma.15G082400,Glyma.15G215500,Glyma.16G022900,Glyma.16G145000,Glyma.17G081800,Glyma.17G089300,Glyma.17G101000,Glyma.17G180600,Glyma.18G150800,Glyma.18G176300,Glyma.18G260500,Glyma.18G289700,Glyma.19G023200,Glyma.19G118000,Glyma.19G199200,Glyma.19G200300,Glyma.19G257500,Glyma.20G035200,Glyma.20G216600,Glyma.U021300	TRUE
MtrunA17_Chr4g0047571	Medtr4g088980	all_Nfix.65914	lrang_upstream	LOC100784782	Glyma.06G228300	Glyma.01G115100,Glyma.07G195000,Glyma.12G203500,Glyma.13G181500,Glyma.13G241300,Glyma.13G298200,Glyma.15G072100	FALSE
MtrunA17_Chr4g0049011	Medtr4g092140	all_Nfix.65994	intronic	LOC100780319	Glyma.07G186700	Glyma.06G266500,Glyma.07G186700,Glyma.08G062500,Glyma.10G095600,Glyma.10G096900,Glyma.12G136600,Glyma.12G215200,Glyma.13G251100,Glyma.13G286400,Glyma.15G063200	TRUE
MtrunA17_Chr4g0049681	Medtr4g093280	all_Nfix.66042	lrang_downstream	MYB56	Glyma.06G160500	Glyma.07G183500,Glyma.08G066700	FALSE
MtrunA17_Chr4g0050321	Medtr4g094240	all_Nfix.66083	downstream	LOC100776258	Glyma.08G071300	Glyma.02G208200,Glyma.02G208300,Glyma.04G100200,Glyma.04G100300,Glyma.04G100400,Glyma.06G101900,Glyma.06G102000,Glyma.06G102100,Glyma.08G071300,Glyma.08G178000,Glyma.13G043900,Glyma.14G176300,Glyma.14G176400,Glyma.14G176500,Glyma.15G054600	TRUE
MtrunA17_Chr4g0050561	Medtr4g094270	all_Nfix.66150	intronic	LOC100812783	Glyma.07G002200	Glyma.07G002200,Glyma.08G224500	TRUE
MtrunA17_Chr4g0050701	Medtr4g094302	all_Nfix.66164	downstream	LOC100788893	Glyma.08G075300	Glyma.04G212000,Glyma.05G120500,Glyma.05G192500,Glyma.06G154400,Glyma.08G075300,Glyma.08G181100,Glyma.15G051200	TRUE
MtrunA17_Chr4g0051121	Medtr4g094398	all_Nfix.66176	intronic	LOC100792174	Glyma.12G240600	Glyma.09G000700,Glyma.10G223400,Glyma.12G240600,Glyma.20G168100	TRUE
MtrunA17_Chr4g0051121	Medtr4g094398	all_Nfix.66177	intronic	LOC100792174	Glyma.12G240600	Glyma.09G000700,Glyma.10G223400,Glyma.12G240600,Glyma.20G168100	TRUE
MtrunA17_Chr4g0052081	Medtr4g094638	all_Nfix.66218	lrang_upstream	LOC100819554	Glyma.08G104500	Glyma.02G179300,Glyma.02G187400,Glyma.02G194000,Glyma.02G194300,Glyma.05G227200,Glyma.05G227300,Glyma.08G033900,Glyma.08G034100,Glyma.08G034200,Glyma.08G083900,Glyma.08G282500,Glyma.10G083200,Glyma.10G084700,Glyma.10G084800,Glyma.10G085100,Glyma.10G085600,Glyma.10G085700,Glyma.10G085900,Glyma.10G086200,Glyma.10G086300,Glyma.10G086400,Glyma.10G088600,Glyma.10G094200,Glyma.10G254600,Glyma.10G254700,Glyma.10G254800,Glyma.10G254900,Glyma.11G029900,Glyma.13G313800,Glyma.17G014300,Glyma.18G143800,Glyma.20G136400,Glyma.20G136500,Glyma.20G136600,Glyma.20G136700,Glyma.20G136800,Glyma.U040700	FALSE
MtrunA17_Chr4g0053041	Medtr4g094820	all_Nfix.66290	intronic	LOC100793490	Glyma.17G170900	Glyma.01G187200,Glyma.01G187900,Glyma.02G102700,Glyma.02G102800,Glyma.05G093000,Glyma.07G214100,Glyma.08G248200,Glyma.11G054200,Glyma.11G054900,Glyma.17G170900,Glyma.17G172700,Glyma.18G269700,Glyma.19G032800,Glyma.19G032900	TRUE
MtrunA17_Chr4g0053381	Medtr4g094942	all_Nfix.66334	intronic	LOC100785030	Glyma.17G167700	Glyma.01G024700,Glyma.01G035600,Glyma.01G100000,Glyma.01G189700,Glyma.01G193400,Glyma.02G030200,Glyma.02G040500,Glyma.02G212400,Glyma.03G069200,Glyma.04G042000,Glyma.04G045500,Glyma.04G092800,Glyma.05G097300,Glyma.05G106800,Glyma.06G042900,Glyma.06G046200,Glyma.06G094600,Glyma.06G198800,Glyma.06G199400,Glyma.06G299700,Glyma.08G280600,Glyma.08G291000,Glyma.10G256200,Glyma.10G263500,Glyma.11G048500,Glyma.11G052500,Glyma.12G105600,Glyma.12G199300,Glyma.13G196000,Glyma.13G247600,Glyma.13G303000,Glyma.14G086200,Glyma.14G180300,Glyma.15G066200,Glyma.17G160000,Glyma.17G167700,Glyma.17G238400,Glyma.18G102000,Glyma.18G133100,Glyma.18G145600,Glyma.20G126700,Glyma.20G135400	TRUE
MtrunA17_Chr4g0053381	Medtr4g094942	all_Nfix.66341	downstream	LOC100785030	Glyma.17G167700	Glyma.01G024700,Glyma.01G035600,Glyma.01G100000,Glyma.01G189700,Glyma.01G193400,Glyma.02G030200,Glyma.02G040500,Glyma.02G212400,Glyma.03G069200,Glyma.04G042000,Glyma.04G045500,Glyma.04G092800,Glyma.05G097300,Glyma.05G106800,Glyma.06G042900,Glyma.06G046200,Glyma.06G094600,Glyma.06G198800,Glyma.06G199400,Glyma.06G299700,Glyma.08G280600,Glyma.08G291000,Glyma.10G256200,Glyma.10G263500,Glyma.11G048500,Glyma.11G052500,Glyma.12G105600,Glyma.12G199300,Glyma.13G196000,Glyma.13G247600,Glyma.13G303000,Glyma.14G086200,Glyma.14G180300,Glyma.15G066200,Glyma.17G160000,Glyma.17G167700,Glyma.17G238400,Glyma.18G102000,Glyma.18G133100,Glyma.18G145600,Glyma.20G126700,Glyma.20G135400	TRUE
MtrunA17_Chr4g0053381	Medtr4g094942	all_Nfix.66342	downstream	LOC100785030	Glyma.17G167700	Glyma.01G024700,Glyma.01G035600,Glyma.01G100000,Glyma.01G189700,Glyma.01G193400,Glyma.02G030200,Glyma.02G040500,Glyma.02G212400,Glyma.03G069200,Glyma.04G042000,Glyma.04G045500,Glyma.04G092800,Glyma.05G097300,Glyma.05G106800,Glyma.06G042900,Glyma.06G046200,Glyma.06G094600,Glyma.06G198800,Glyma.06G199400,Glyma.06G299700,Glyma.08G280600,Glyma.08G291000,Glyma.10G256200,Glyma.10G263500,Glyma.11G048500,Glyma.11G052500,Glyma.12G105600,Glyma.12G199300,Glyma.13G196000,Glyma.13G247600,Glyma.13G303000,Glyma.14G086200,Glyma.14G180300,Glyma.15G066200,Glyma.17G160000,Glyma.17G167700,Glyma.17G238400,Glyma.18G102000,Glyma.18G133100,Glyma.18G145600,Glyma.20G126700,Glyma.20G135400	TRUE
MtrunA17_Chr4g0053861	Medtr4g095440	all_Nfix.66388	upstream	LOC100305831	Glyma.17G163400	Glyma.01G192400,Glyma.05G103900,Glyma.11G049700,Glyma.15G185500,Glyma.17G163400	TRUE
MtrunA17_Chr4g0053861	Medtr4g095440	all_Nfix.66381	downstream	LOC100305831	Glyma.17G163400	Glyma.01G192400,Glyma.05G103900,Glyma.11G049700,Glyma.15G185500,Glyma.17G163400	TRUE
MtrunA17_Chr4g0053861	Medtr4g095440	all_Nfix.66389	upstream	LOC100305831	Glyma.17G163400	Glyma.01G192400,Glyma.05G103900,Glyma.11G049700,Glyma.15G185500,Glyma.17G163400	TRUE
MtrunA17_Chr4g0053861	Medtr4g095440	all_Nfix.66394	lrang_upstream	LOC100305831	Glyma.17G163400	Glyma.01G192400,Glyma.05G103900,Glyma.11G049700,Glyma.15G185500,Glyma.17G163400	TRUE
MtrunA17_Chr4g0053861	Medtr4g095440	all_Nfix.66395	lrang_upstream	LOC100305831	Glyma.17G163400	Glyma.01G192400,Glyma.05G103900,Glyma.11G049700,Glyma.15G185500,Glyma.17G163400	TRUE
MtrunA17_Chr4g0053861	Medtr4g095440	all_Nfix.66393	lrang_upstream	LOC100305831	Glyma.17G163400	Glyma.01G192400,Glyma.05G103900,Glyma.11G049700,Glyma.15G185500,Glyma.17G163400	TRUE
MtrunA17_Chr4g0053861	Medtr4g095440	all_Nfix.66380	downstream	LOC100305831	Glyma.17G163400	Glyma.01G192400,Glyma.05G103900,Glyma.11G049700,Glyma.15G185500,Glyma.17G163400	TRUE
MtrunA17_Chr4g0053861	Medtr4g095440	all_Nfix.66390	upstream	LOC100305831	Glyma.17G163400	Glyma.01G192400,Glyma.05G103900,Glyma.11G049700,Glyma.15G185500,Glyma.17G163400	TRUE
MtrunA17_Chr4g0053961	Medtr4g095700	all_Nfix.66414	upstream	LOC100804109	Glyma.17G161700	Glyma.01G193000,Glyma.02G229200,Glyma.05G104800,Glyma.07G022800,Glyma.08G219000,Glyma.11G048800,Glyma.11G168800,Glyma.17G161700,Glyma.18G060200	TRUE
MtrunA17_Chr4g0054811	Medtr4g098650	all_Nfix.66507	downstream	LOC100779143	Glyma.17G153800	Glyma.01G199600,Glyma.03G225800,Glyma.05G113400,Glyma.07G131800,Glyma.11G042300,Glyma.11G139500,Glyma.12G063100,Glyma.17G153800,Glyma.18G180400,Glyma.19G222700	TRUE
MtrunA17_Chr4g0054811	Medtr4g098650	all_Nfix.66506	downstream	LOC100779143	Glyma.17G153800	Glyma.01G199600,Glyma.03G225800,Glyma.05G113400,Glyma.07G131800,Glyma.11G042300,Glyma.11G139500,Glyma.12G063100,Glyma.17G153800,Glyma.18G180400,Glyma.19G222700	TRUE
MtrunA17_Chr4g0054811	Medtr4g098650	all_Nfix.66505	downstream	LOC100779143	Glyma.17G153800	Glyma.01G199600,Glyma.03G225800,Glyma.05G113400,Glyma.07G131800,Glyma.11G042300,Glyma.11G139500,Glyma.12G063100,Glyma.17G153800,Glyma.18G180400,Glyma.19G222700	TRUE
MtrunA17_Chr4g0054811	Medtr4g098650	all_Nfix.66508	downstream	LOC100779143	Glyma.17G153800	Glyma.01G199600,Glyma.03G225800,Glyma.05G113400,Glyma.07G131800,Glyma.11G042300,Glyma.11G139500,Glyma.12G063100,Glyma.17G153800,Glyma.18G180400,Glyma.19G222700	TRUE
MtrunA17_Chr4g0054811	Medtr4g098650	all_Nfix.66504	downstream	LOC100779143	Glyma.17G153800	Glyma.01G199600,Glyma.03G225800,Glyma.05G113400,Glyma.07G131800,Glyma.11G042300,Glyma.11G139500,Glyma.12G063100,Glyma.17G153800,Glyma.18G180400,Glyma.19G222700	TRUE
MtrunA17_Chr4g0055061	Medtr4g098930	all_Nfix.66524	upstream	LOC100791557	Glyma.17G151700	Glyma.01G148000,Glyma.01G202100,Glyma.01G204800,Glyma.05G065100,Glyma.05G065200,Glyma.05G065300,Glyma.05G065700,Glyma.05G065800,Glyma.05G069100,Glyma.11G038300,Glyma.11G040700,Glyma.17G146900,Glyma.17G147200,Glyma.17G147400,Glyma.17G147500,Glyma.17G147600,Glyma.17G151700	TRUE
MtrunA17_Chr4g0055061	Medtr4g098930	all_Nfix.66525	upstream	LOC100791557	Glyma.17G151700	Glyma.01G148000,Glyma.01G202100,Glyma.01G204800,Glyma.05G065100,Glyma.05G065200,Glyma.05G065300,Glyma.05G065700,Glyma.05G065800,Glyma.05G069100,Glyma.11G038300,Glyma.11G040700,Glyma.17G146900,Glyma.17G147200,Glyma.17G147400,Glyma.17G147500,Glyma.17G147600,Glyma.17G151700	TRUE
MtrunA17_Chr4g0055281	Medtr4g099110	all_Nfix.66547	upstream	BMY2	Glyma.17G150100	Glyma.01G151800,Glyma.01G203400,Glyma.05G068000,Glyma.06G301500,Glyma.09G168300,Glyma.09G217000,Glyma.09G260100,Glyma.11G039400,Glyma.12G102900,Glyma.12G197100,Glyma.13G305200,Glyma.13G305300,Glyma.16G217900,Glyma.17G150100,Glyma.18G232400	TRUE
MtrunA17_Chr4g0055281	Medtr4g099110	all_Nfix.66546	upstream	BMY2	Glyma.17G150100	Glyma.01G151800,Glyma.01G203400,Glyma.05G068000,Glyma.06G301500,Glyma.09G168300,Glyma.09G217000,Glyma.09G260100,Glyma.11G039400,Glyma.12G102900,Glyma.12G197100,Glyma.13G305200,Glyma.13G305300,Glyma.16G217900,Glyma.17G150100,Glyma.18G232400	TRUE
MtrunA17_Chr4g0055471	Medtr4g099260	all_Nfix.66603	upstream	LOC100814313	Glyma.19G263100	Glyma.01G031800,Glyma.02G033600,Glyma.02G228500,Glyma.03G264100,Glyma.04G221600,Glyma.05G117500,Glyma.05G131800,Glyma.05G213100,Glyma.06G143800,Glyma.07G042500,Glyma.08G019600,Glyma.08G056100,Glyma.08G072500,Glyma.08G086300,Glyma.08G091900,Glyma.08G179100,Glyma.08G288400,Glyma.08G288500,Glyma.09G052700,Glyma.10G020000,Glyma.10G119600,Glyma.11G169900,Glyma.13G170700,Glyma.15G053400,Glyma.15G159000,Glyma.16G046200,Glyma.16G148800,Glyma.18G060800,Glyma.18G136500,Glyma.18G136600,Glyma.19G010900,Glyma.19G105900,Glyma.19G263100	TRUE
MtrunA17_Chr4g0055481	Medtr4g099270	all_Nfix.66620	upstream	LOC100782180	Glyma.17G148600	Glyma.05G066600,Glyma.05G171200,Glyma.08G129600,Glyma.08G129700,Glyma.09G009500,Glyma.09G050200,Glyma.09G050600,Glyma.09G084700,Glyma.09G118900,Glyma.10G277700,Glyma.11G038400,Glyma.17G148600,Glyma.20G111900	TRUE
MtrunA17_Chr4g0055761	Medtr4g100380	all_Nfix.66645	upstream	LOC100803653	Glyma.05G063600	Glyma.01G206600,Glyma.01G206700,Glyma.02G006200,Glyma.02G006300,Glyma.03G111700,Glyma.03G111800,Glyma.03G112000,Glyma.03G112100,Glyma.03G112400,Glyma.03G112600,Glyma.03G112700,Glyma.03G112800,Glyma.03G162400,Glyma.03G162500,Glyma.03G162600,Glyma.03G162700,Glyma.05G063500,Glyma.05G063600,Glyma.07G113800,Glyma.07G114000,Glyma.07G114300,Glyma.09G052800,Glyma.09G052900,Glyma.09G053000,Glyma.09G242600,Glyma.10G007000,Glyma.10G007100,Glyma.10G036200,Glyma.10G036300,Glyma.10G036600,Glyma.10G036700,Glyma.10G118900,Glyma.10G119100,Glyma.10G186800,Glyma.10G186900,Glyma.10G187000,Glyma.10G194200,Glyma.11G036400,Glyma.11G036500,Glyma.13G122500,Glyma.13G122600,Glyma.13G122700,Glyma.13G122800,Glyma.13G122900,Glyma.13G123000,Glyma.13G123100,Glyma.13G233800,Glyma.13G233900,Glyma.15G079100,Glyma.15G079200,Glyma.15G159100,Glyma.15G159200,Glyma.17G145300,Glyma.17G145400,Glyma.18G252200,Glyma.18G252300,Glyma.18G252400,Glyma.19G163700,Glyma.19G163800,Glyma.19G163900,Glyma.19G164000,Glyma.19G164100,Glyma.19G248900,Glyma.20G070000,Glyma.20G070100,Glyma.20G195900,Glyma.20G196400,Glyma.20G203500,Glyma.20G203600,Glyma.20G203700	TRUE
MtrunA17_Chr4g0055761	Medtr4g100380	all_Nfix.66642	upstream	LOC100817097	Glyma.17G145400	Glyma.01G206600,Glyma.01G206700,Glyma.02G006200,Glyma.02G006300,Glyma.03G111700,Glyma.03G111800,Glyma.03G112000,Glyma.03G112100,Glyma.03G112400,Glyma.03G112600,Glyma.03G112700,Glyma.03G112800,Glyma.03G162400,Glyma.03G162500,Glyma.03G162600,Glyma.03G162700,Glyma.05G063500,Glyma.05G063600,Glyma.07G113800,Glyma.07G114000,Glyma.07G114300,Glyma.09G052800,Glyma.09G052900,Glyma.09G053000,Glyma.09G242600,Glyma.10G007000,Glyma.10G007100,Glyma.10G036200,Glyma.10G036300,Glyma.10G036600,Glyma.10G036700,Glyma.10G118900,Glyma.10G119100,Glyma.10G186800,Glyma.10G186900,Glyma.10G187000,Glyma.10G194200,Glyma.11G036400,Glyma.11G036500,Glyma.13G122500,Glyma.13G122600,Glyma.13G122700,Glyma.13G122800,Glyma.13G122900,Glyma.13G123000,Glyma.13G123100,Glyma.13G233800,Glyma.13G233900,Glyma.15G079100,Glyma.15G079200,Glyma.15G159100,Glyma.15G159200,Glyma.17G145300,Glyma.17G145400,Glyma.18G252200,Glyma.18G252300,Glyma.18G252400,Glyma.19G163700,Glyma.19G163800,Glyma.19G163900,Glyma.19G164000,Glyma.19G164100,Glyma.19G248900,Glyma.20G070000,Glyma.20G070100,Glyma.20G195900,Glyma.20G196400,Glyma.20G203500,Glyma.20G203600,Glyma.20G203700	TRUE
MtrunA17_Chr4g0055761	Medtr4g100380	all_Nfix.66643	upstream	LOC100817097	Glyma.17G145400	Glyma.01G206600,Glyma.01G206700,Glyma.02G006200,Glyma.02G006300,Glyma.03G111700,Glyma.03G111800,Glyma.03G112000,Glyma.03G112100,Glyma.03G112400,Glyma.03G112600,Glyma.03G112700,Glyma.03G112800,Glyma.03G162400,Glyma.03G162500,Glyma.03G162600,Glyma.03G162700,Glyma.05G063500,Glyma.05G063600,Glyma.07G113800,Glyma.07G114000,Glyma.07G114300,Glyma.09G052800,Glyma.09G052900,Glyma.09G053000,Glyma.09G242600,Glyma.10G007000,Glyma.10G007100,Glyma.10G036200,Glyma.10G036300,Glyma.10G036600,Glyma.10G036700,Glyma.10G118900,Glyma.10G119100,Glyma.10G186800,Glyma.10G186900,Glyma.10G187000,Glyma.10G194200,Glyma.11G036400,Glyma.11G036500,Glyma.13G122500,Glyma.13G122600,Glyma.13G122700,Glyma.13G122800,Glyma.13G122900,Glyma.13G123000,Glyma.13G123100,Glyma.13G233800,Glyma.13G233900,Glyma.15G079100,Glyma.15G079200,Glyma.15G159100,Glyma.15G159200,Glyma.17G145300,Glyma.17G145400,Glyma.18G252200,Glyma.18G252300,Glyma.18G252400,Glyma.19G163700,Glyma.19G163800,Glyma.19G163900,Glyma.19G164000,Glyma.19G164100,Glyma.19G248900,Glyma.20G070000,Glyma.20G070100,Glyma.20G195900,Glyma.20G196400,Glyma.20G203500,Glyma.20G203600,Glyma.20G203700	TRUE
MtrunA17_Chr4g0055761	Medtr4g100380	all_Nfix.66644	upstream	LOC100803653	Glyma.05G063600	Glyma.01G206600,Glyma.01G206700,Glyma.02G006200,Glyma.02G006300,Glyma.03G111700,Glyma.03G111800,Glyma.03G112000,Glyma.03G112100,Glyma.03G112400,Glyma.03G112600,Glyma.03G112700,Glyma.03G112800,Glyma.03G162400,Glyma.03G162500,Glyma.03G162600,Glyma.03G162700,Glyma.05G063500,Glyma.05G063600,Glyma.07G113800,Glyma.07G114000,Glyma.07G114300,Glyma.09G052800,Glyma.09G052900,Glyma.09G053000,Glyma.09G242600,Glyma.10G007000,Glyma.10G007100,Glyma.10G036200,Glyma.10G036300,Glyma.10G036600,Glyma.10G036700,Glyma.10G118900,Glyma.10G119100,Glyma.10G186800,Glyma.10G186900,Glyma.10G187000,Glyma.10G194200,Glyma.11G036400,Glyma.11G036500,Glyma.13G122500,Glyma.13G122600,Glyma.13G122700,Glyma.13G122800,Glyma.13G122900,Glyma.13G123000,Glyma.13G123100,Glyma.13G233800,Glyma.13G233900,Glyma.15G079100,Glyma.15G079200,Glyma.15G159100,Glyma.15G159200,Glyma.17G145300,Glyma.17G145400,Glyma.18G252200,Glyma.18G252300,Glyma.18G252400,Glyma.19G163700,Glyma.19G163800,Glyma.19G163900,Glyma.19G164000,Glyma.19G164100,Glyma.19G248900,Glyma.20G070000,Glyma.20G070100,Glyma.20G195900,Glyma.20G196400,Glyma.20G203500,Glyma.20G203600,Glyma.20G203700	TRUE
MtrunA17_Chr4g0056091	Medtr4g100860	all_Nfix.66676	upstream	ZFP5	Glyma.17G142300	Glyma.01G079900,Glyma.01G134200,Glyma.01G209100,Glyma.03G033600,Glyma.05G059800,Glyma.09G230200,Glyma.11G033100,Glyma.17G142300	TRUE
MtrunA17_Chr4g0056091	Medtr4g100860	all_Nfix.66674	upstream	ZFP5	Glyma.17G142300	Glyma.01G079900,Glyma.01G134200,Glyma.01G209100,Glyma.03G033600,Glyma.05G059800,Glyma.09G230200,Glyma.11G033100,Glyma.17G142300	TRUE
MtrunA17_Chr4g0056091	Medtr4g100860	all_Nfix.66675	upstream	ZFP5	Glyma.17G142300	Glyma.01G079900,Glyma.01G134200,Glyma.01G209100,Glyma.03G033600,Glyma.05G059800,Glyma.09G230200,Glyma.11G033100,Glyma.17G142300	TRUE
MtrunA17_Chr4g0056741	Medtr4g101950	all_Nfix.66775	downstream	LOC100794729	Glyma.17G136300	Glyma.01G064600,Glyma.01G195500,Glyma.01G212800,Glyma.02G096600,Glyma.02G122500,Glyma.04G242800,Glyma.05G053900,Glyma.05G107600,Glyma.06G120500,Glyma.11G029000,Glyma.11G046200,Glyma.13G036400,Glyma.14G114200,Glyma.14G158900,Glyma.16G053800,Glyma.17G136300,Glyma.17G159500,Glyma.18G284700,Glyma.19G095400,Glyma.20G037500	TRUE
MtrunA17_Chr4g0056761	Medtr4g101990	all_Nfix.66776	upstream	LOC100794202	Glyma.17G136200	Glyma.01G143100,Glyma.01G198900,Glyma.01G219600,Glyma.03G011200,Glyma.03G023500,Glyma.04G014600,Glyma.05G053800,Glyma.05G111800,Glyma.05G207300,Glyma.06G014600,Glyma.07G072300,Glyma.08G014000,Glyma.09G153600,Glyma.09G260600,Glyma.09G268900,Glyma.10G065500,Glyma.10G178000,Glyma.11G023900,Glyma.11G042900,Glyma.13G150600,Glyma.16G204400,Glyma.17G136200,Glyma.17G155200,Glyma.17G212700,Glyma.18G220900,Glyma.18G231300,Glyma.20G212200	TRUE
MtrunA17_Chr4g0057031	Medtr4g102380	all_Nfix.66824	upstream	LOC100786965	Glyma.17G133800	Glyma.01G016600,Glyma.01G051600,Glyma.01G051700,Glyma.01G067800,Glyma.01G207600,Glyma.01G211500,Glyma.01G222200,Glyma.01G233400,Glyma.02G005600,Glyma.02G006800,Glyma.02G013900,Glyma.02G110000,Glyma.02G110100,Glyma.02G110200,Glyma.02G124300,Glyma.02G244600,Glyma.02G247100,Glyma.03G013300,Glyma.03G047600,Glyma.03G163100,Glyma.03G218200,Glyma.03G225200,Glyma.03G227700,Glyma.03G250600,Glyma.03G258700,Glyma.04G004100,Glyma.04G101900,Glyma.04G125700,Glyma.04G176700,Glyma.04G187300,Glyma.04G205100,Glyma.05G040700,Glyma.05G051700,Glyma.05G061900,Glyma.05G072600,Glyma.05G211200,Glyma.06G003800,Glyma.06G103300,Glyma.06G160500,Glyma.06G178600,Glyma.06G188400,Glyma.06G220100,Glyma.06G299300,Glyma.06G299900,Glyma.06G300000,Glyma.06G300100,Glyma.06G300200,Glyma.06G300300,Glyma.06G300400,Glyma.06G312900,Glyma.07G008500,Glyma.07G037700,Glyma.07G038000,Glyma.07G054000,Glyma.07G073000,Glyma.07G141100,Glyma.07G189300,Glyma.07G216000,Glyma.07G228600,Glyma.07G242600,Glyma.08G005400,Glyma.08G017600,Glyma.08G059900,Glyma.08G163200,Glyma.08G168100,Glyma.08G191500,Glyma.08G317300,Glyma.08G317600,Glyma.08G317800,Glyma.08G336500,Glyma.09G038900,Glyma.09G206200,Glyma.09G234900,Glyma.09G235000,Glyma.09G235100,Glyma.09G235300,Glyma.09G235600,Glyma.09G261600,Glyma.10G006600,Glyma.10G014600,Glyma.10G037000,Glyma.10G139000,Glyma.10G142200,Glyma.10G165800,Glyma.10G180800,Glyma.10G206400,Glyma.10G206500,Glyma.10G236400,Glyma.11G009400,Glyma.11G021600,Glyma.11G030200,Glyma.11G034900,Glyma.11G107100,Glyma.11G108400,Glyma.11G215800,Glyma.12G017000,Glyma.12G032200,Glyma.12G104500,Glyma.12G104600,Glyma.12G104800,Glyma.12G105400,Glyma.12G106400,Glyma.12G193300,Glyma.12G199100,Glyma.12G199600,Glyma.12G213800,Glyma.12G218200,Glyma.13G032200,Glyma.13G038500,Glyma.13G061900,Glyma.13G066600,Glyma.13G073400,Glyma.13G109100,Glyma.13G187500,Glyma.13G226800,Glyma.13G247200,Glyma.13G282100,Glyma.13G302400,Glyma.13G303200,Glyma.13G309200,Glyma.14G039200,Glyma.14G069100,Glyma.14G154400,Glyma.14G169900,Glyma.14G214500,Glyma.15G025500,Glyma.15G066800,Glyma.15G144000,Glyma.15G176000,Glyma.15G225300,Glyma.15G259400,Glyma.15G264000,Glyma.16G007100,Glyma.16G007200,Glyma.16G023000,Glyma.16G063700,Glyma.16G092100,Glyma.17G031600,Glyma.17G050500,Glyma.17G085600,Glyma.17G133800,Glyma.17G143600,Glyma.18G040700,Glyma.18G071600,Glyma.18G095600,Glyma.18G191200,Glyma.18G230600,Glyma.18G261400,Glyma.18G261700,Glyma.18G262000,Glyma.19G017900,Glyma.19G024700,Glyma.19G025000,Glyma.19G055800,Glyma.19G083700,Glyma.19G164600,Glyma.19G214900,Glyma.19G222200,Glyma.19G224600,Glyma.19G248100,Glyma.19G257400,Glyma.20G013000,Glyma.20G032900,Glyma.20G047600,Glyma.20G090700,Glyma.20G158100,Glyma.20G184100,Glyma.20G184200,Glyma.20G209700	TRUE
MtrunA17_Chr4g0057031	Medtr4g102380	all_Nfix.66825	upstream	LOC100786965	Glyma.17G133800	Glyma.01G016600,Glyma.01G051600,Glyma.01G051700,Glyma.01G067800,Glyma.01G207600,Glyma.01G211500,Glyma.01G222200,Glyma.01G233400,Glyma.02G005600,Glyma.02G006800,Glyma.02G013900,Glyma.02G110000,Glyma.02G110100,Glyma.02G110200,Glyma.02G124300,Glyma.02G244600,Glyma.02G247100,Glyma.03G013300,Glyma.03G047600,Glyma.03G163100,Glyma.03G218200,Glyma.03G225200,Glyma.03G227700,Glyma.03G250600,Glyma.03G258700,Glyma.04G004100,Glyma.04G101900,Glyma.04G125700,Glyma.04G176700,Glyma.04G187300,Glyma.04G205100,Glyma.05G040700,Glyma.05G051700,Glyma.05G061900,Glyma.05G072600,Glyma.05G211200,Glyma.06G003800,Glyma.06G103300,Glyma.06G160500,Glyma.06G178600,Glyma.06G188400,Glyma.06G220100,Glyma.06G299300,Glyma.06G299900,Glyma.06G300000,Glyma.06G300100,Glyma.06G300200,Glyma.06G300300,Glyma.06G300400,Glyma.06G312900,Glyma.07G008500,Glyma.07G037700,Glyma.07G038000,Glyma.07G054000,Glyma.07G073000,Glyma.07G141100,Glyma.07G189300,Glyma.07G216000,Glyma.07G228600,Glyma.07G242600,Glyma.08G005400,Glyma.08G017600,Glyma.08G059900,Glyma.08G163200,Glyma.08G168100,Glyma.08G191500,Glyma.08G317300,Glyma.08G317600,Glyma.08G317800,Glyma.08G336500,Glyma.09G038900,Glyma.09G206200,Glyma.09G234900,Glyma.09G235000,Glyma.09G235100,Glyma.09G235300,Glyma.09G235600,Glyma.09G261600,Glyma.10G006600,Glyma.10G014600,Glyma.10G037000,Glyma.10G139000,Glyma.10G142200,Glyma.10G165800,Glyma.10G180800,Glyma.10G206400,Glyma.10G206500,Glyma.10G236400,Glyma.11G009400,Glyma.11G021600,Glyma.11G030200,Glyma.11G034900,Glyma.11G107100,Glyma.11G108400,Glyma.11G215800,Glyma.12G017000,Glyma.12G032200,Glyma.12G104500,Glyma.12G104600,Glyma.12G104800,Glyma.12G105400,Glyma.12G106400,Glyma.12G193300,Glyma.12G199100,Glyma.12G199600,Glyma.12G213800,Glyma.12G218200,Glyma.13G032200,Glyma.13G038500,Glyma.13G061900,Glyma.13G066600,Glyma.13G073400,Glyma.13G109100,Glyma.13G187500,Glyma.13G226800,Glyma.13G247200,Glyma.13G282100,Glyma.13G302400,Glyma.13G303200,Glyma.13G309200,Glyma.14G039200,Glyma.14G069100,Glyma.14G154400,Glyma.14G169900,Glyma.14G214500,Glyma.15G025500,Glyma.15G066800,Glyma.15G144000,Glyma.15G176000,Glyma.15G225300,Glyma.15G259400,Glyma.15G264000,Glyma.16G007100,Glyma.16G007200,Glyma.16G023000,Glyma.16G063700,Glyma.16G092100,Glyma.17G031600,Glyma.17G050500,Glyma.17G085600,Glyma.17G133800,Glyma.17G143600,Glyma.18G040700,Glyma.18G071600,Glyma.18G095600,Glyma.18G191200,Glyma.18G230600,Glyma.18G261400,Glyma.18G261700,Glyma.18G262000,Glyma.19G017900,Glyma.19G024700,Glyma.19G025000,Glyma.19G055800,Glyma.19G083700,Glyma.19G164600,Glyma.19G214900,Glyma.19G222200,Glyma.19G224600,Glyma.19G248100,Glyma.19G257400,Glyma.20G013000,Glyma.20G032900,Glyma.20G047600,Glyma.20G090700,Glyma.20G158100,Glyma.20G184100,Glyma.20G184200,Glyma.20G209700	TRUE
MtrunA17_Chr4g0058241	Medtr4g104620	all_Nfix.66942	intronic	LOC100804452	Glyma.17G125500	Glyma.03G173600,Glyma.04G078900,Glyma.04G189600,Glyma.05G042700,Glyma.06G080600,Glyma.06G175900,Glyma.17G125500,Glyma.19G174500	TRUE
MtrunA17_Chr4g0058631	Medtr4g105130	all_Nfix.66973	upstream	LOC100811140	Glyma.05G040700	Glyma.01G016600,Glyma.01G051600,Glyma.01G051700,Glyma.01G067800,Glyma.01G207600,Glyma.01G211500,Glyma.01G222200,Glyma.01G233400,Glyma.02G005600,Glyma.02G006800,Glyma.02G013900,Glyma.02G110000,Glyma.02G110100,Glyma.02G110200,Glyma.02G124300,Glyma.02G244600,Glyma.02G247100,Glyma.03G013300,Glyma.03G047600,Glyma.03G163100,Glyma.03G218200,Glyma.03G225200,Glyma.03G227700,Glyma.03G250600,Glyma.03G258700,Glyma.04G004100,Glyma.04G101900,Glyma.04G125700,Glyma.04G176700,Glyma.04G187300,Glyma.04G205100,Glyma.05G040700,Glyma.05G051700,Glyma.05G061900,Glyma.05G072600,Glyma.05G211200,Glyma.06G003800,Glyma.06G103300,Glyma.06G160500,Glyma.06G178600,Glyma.06G188400,Glyma.06G220100,Glyma.06G299300,Glyma.06G299900,Glyma.06G300000,Glyma.06G300100,Glyma.06G300200,Glyma.06G300300,Glyma.06G300400,Glyma.06G312900,Glyma.07G008500,Glyma.07G037700,Glyma.07G038000,Glyma.07G054000,Glyma.07G073000,Glyma.07G141100,Glyma.07G189300,Glyma.07G216000,Glyma.07G228600,Glyma.07G242600,Glyma.08G005400,Glyma.08G017600,Glyma.08G059900,Glyma.08G163200,Glyma.08G168100,Glyma.08G191500,Glyma.08G317300,Glyma.08G317600,Glyma.08G317800,Glyma.08G336500,Glyma.09G038900,Glyma.09G206200,Glyma.09G234900,Glyma.09G235000,Glyma.09G235100,Glyma.09G235300,Glyma.09G235600,Glyma.09G261600,Glyma.10G006600,Glyma.10G014600,Glyma.10G037000,Glyma.10G139000,Glyma.10G142200,Glyma.10G165800,Glyma.10G180800,Glyma.10G206400,Glyma.10G206500,Glyma.10G236400,Glyma.11G009400,Glyma.11G021600,Glyma.11G030200,Glyma.11G034900,Glyma.11G107100,Glyma.11G108400,Glyma.11G215800,Glyma.12G017000,Glyma.12G032200,Glyma.12G104500,Glyma.12G104600,Glyma.12G104800,Glyma.12G105400,Glyma.12G106400,Glyma.12G193300,Glyma.12G199100,Glyma.12G199600,Glyma.12G213800,Glyma.12G218200,Glyma.13G032200,Glyma.13G038500,Glyma.13G061900,Glyma.13G066600,Glyma.13G073400,Glyma.13G109100,Glyma.13G187500,Glyma.13G226800,Glyma.13G247200,Glyma.13G282100,Glyma.13G302400,Glyma.13G303200,Glyma.13G309200,Glyma.14G039200,Glyma.14G069100,Glyma.14G154400,Glyma.14G169900,Glyma.14G214500,Glyma.15G025500,Glyma.15G066800,Glyma.15G144000,Glyma.15G176000,Glyma.15G225300,Glyma.15G259400,Glyma.15G264000,Glyma.16G007100,Glyma.16G007200,Glyma.16G023000,Glyma.16G063700,Glyma.16G092100,Glyma.17G031600,Glyma.17G050500,Glyma.17G085600,Glyma.17G133800,Glyma.17G143600,Glyma.18G040700,Glyma.18G071600,Glyma.18G095600,Glyma.18G191200,Glyma.18G230600,Glyma.18G261400,Glyma.18G261700,Glyma.18G262000,Glyma.19G017900,Glyma.19G024700,Glyma.19G025000,Glyma.19G055800,Glyma.19G083700,Glyma.19G164600,Glyma.19G214900,Glyma.19G222200,Glyma.19G224600,Glyma.19G248100,Glyma.19G257400,Glyma.20G013000,Glyma.20G032900,Glyma.20G047600,Glyma.20G090700,Glyma.20G158100,Glyma.20G184100,Glyma.20G184200,Glyma.20G209700	TRUE
MtrunA17_Chr4g0058631	Medtr4g105130	all_Nfix.66961	downstream	LOC100811140	Glyma.05G040700	Glyma.01G016600,Glyma.01G051600,Glyma.01G051700,Glyma.01G067800,Glyma.01G207600,Glyma.01G211500,Glyma.01G222200,Glyma.01G233400,Glyma.02G005600,Glyma.02G006800,Glyma.02G013900,Glyma.02G110000,Glyma.02G110100,Glyma.02G110200,Glyma.02G124300,Glyma.02G244600,Glyma.02G247100,Glyma.03G013300,Glyma.03G047600,Glyma.03G163100,Glyma.03G218200,Glyma.03G225200,Glyma.03G227700,Glyma.03G250600,Glyma.03G258700,Glyma.04G004100,Glyma.04G101900,Glyma.04G125700,Glyma.04G176700,Glyma.04G187300,Glyma.04G205100,Glyma.05G040700,Glyma.05G051700,Glyma.05G061900,Glyma.05G072600,Glyma.05G211200,Glyma.06G003800,Glyma.06G103300,Glyma.06G160500,Glyma.06G178600,Glyma.06G188400,Glyma.06G220100,Glyma.06G299300,Glyma.06G299900,Glyma.06G300000,Glyma.06G300100,Glyma.06G300200,Glyma.06G300300,Glyma.06G300400,Glyma.06G312900,Glyma.07G008500,Glyma.07G037700,Glyma.07G038000,Glyma.07G054000,Glyma.07G073000,Glyma.07G141100,Glyma.07G189300,Glyma.07G216000,Glyma.07G228600,Glyma.07G242600,Glyma.08G005400,Glyma.08G017600,Glyma.08G059900,Glyma.08G163200,Glyma.08G168100,Glyma.08G191500,Glyma.08G317300,Glyma.08G317600,Glyma.08G317800,Glyma.08G336500,Glyma.09G038900,Glyma.09G206200,Glyma.09G234900,Glyma.09G235000,Glyma.09G235100,Glyma.09G235300,Glyma.09G235600,Glyma.09G261600,Glyma.10G006600,Glyma.10G014600,Glyma.10G037000,Glyma.10G139000,Glyma.10G142200,Glyma.10G165800,Glyma.10G180800,Glyma.10G206400,Glyma.10G206500,Glyma.10G236400,Glyma.11G009400,Glyma.11G021600,Glyma.11G030200,Glyma.11G034900,Glyma.11G107100,Glyma.11G108400,Glyma.11G215800,Glyma.12G017000,Glyma.12G032200,Glyma.12G104500,Glyma.12G104600,Glyma.12G104800,Glyma.12G105400,Glyma.12G106400,Glyma.12G193300,Glyma.12G199100,Glyma.12G199600,Glyma.12G213800,Glyma.12G218200,Glyma.13G032200,Glyma.13G038500,Glyma.13G061900,Glyma.13G066600,Glyma.13G073400,Glyma.13G109100,Glyma.13G187500,Glyma.13G226800,Glyma.13G247200,Glyma.13G282100,Glyma.13G302400,Glyma.13G303200,Glyma.13G309200,Glyma.14G039200,Glyma.14G069100,Glyma.14G154400,Glyma.14G169900,Glyma.14G214500,Glyma.15G025500,Glyma.15G066800,Glyma.15G144000,Glyma.15G176000,Glyma.15G225300,Glyma.15G259400,Glyma.15G264000,Glyma.16G007100,Glyma.16G007200,Glyma.16G023000,Glyma.16G063700,Glyma.16G092100,Glyma.17G031600,Glyma.17G050500,Glyma.17G085600,Glyma.17G133800,Glyma.17G143600,Glyma.18G040700,Glyma.18G071600,Glyma.18G095600,Glyma.18G191200,Glyma.18G230600,Glyma.18G261400,Glyma.18G261700,Glyma.18G262000,Glyma.19G017900,Glyma.19G024700,Glyma.19G025000,Glyma.19G055800,Glyma.19G083700,Glyma.19G164600,Glyma.19G214900,Glyma.19G222200,Glyma.19G224600,Glyma.19G248100,Glyma.19G257400,Glyma.20G013000,Glyma.20G032900,Glyma.20G047600,Glyma.20G090700,Glyma.20G158100,Glyma.20G184100,Glyma.20G184200,Glyma.20G209700	TRUE
MtrunA17_Chr4g0058631	Medtr4g105130	all_Nfix.66975	upstream	LOC100811140	Glyma.05G040700	Glyma.01G016600,Glyma.01G051600,Glyma.01G051700,Glyma.01G067800,Glyma.01G207600,Glyma.01G211500,Glyma.01G222200,Glyma.01G233400,Glyma.02G005600,Glyma.02G006800,Glyma.02G013900,Glyma.02G110000,Glyma.02G110100,Glyma.02G110200,Glyma.02G124300,Glyma.02G244600,Glyma.02G247100,Glyma.03G013300,Glyma.03G047600,Glyma.03G163100,Glyma.03G218200,Glyma.03G225200,Glyma.03G227700,Glyma.03G250600,Glyma.03G258700,Glyma.04G004100,Glyma.04G101900,Glyma.04G125700,Glyma.04G176700,Glyma.04G187300,Glyma.04G205100,Glyma.05G040700,Glyma.05G051700,Glyma.05G061900,Glyma.05G072600,Glyma.05G211200,Glyma.06G003800,Glyma.06G103300,Glyma.06G160500,Glyma.06G178600,Glyma.06G188400,Glyma.06G220100,Glyma.06G299300,Glyma.06G299900,Glyma.06G300000,Glyma.06G300100,Glyma.06G300200,Glyma.06G300300,Glyma.06G300400,Glyma.06G312900,Glyma.07G008500,Glyma.07G037700,Glyma.07G038000,Glyma.07G054000,Glyma.07G073000,Glyma.07G141100,Glyma.07G189300,Glyma.07G216000,Glyma.07G228600,Glyma.07G242600,Glyma.08G005400,Glyma.08G017600,Glyma.08G059900,Glyma.08G163200,Glyma.08G168100,Glyma.08G191500,Glyma.08G317300,Glyma.08G317600,Glyma.08G317800,Glyma.08G336500,Glyma.09G038900,Glyma.09G206200,Glyma.09G234900,Glyma.09G235000,Glyma.09G235100,Glyma.09G235300,Glyma.09G235600,Glyma.09G261600,Glyma.10G006600,Glyma.10G014600,Glyma.10G037000,Glyma.10G139000,Glyma.10G142200,Glyma.10G165800,Glyma.10G180800,Glyma.10G206400,Glyma.10G206500,Glyma.10G236400,Glyma.11G009400,Glyma.11G021600,Glyma.11G030200,Glyma.11G034900,Glyma.11G107100,Glyma.11G108400,Glyma.11G215800,Glyma.12G017000,Glyma.12G032200,Glyma.12G104500,Glyma.12G104600,Glyma.12G104800,Glyma.12G105400,Glyma.12G106400,Glyma.12G193300,Glyma.12G199100,Glyma.12G199600,Glyma.12G213800,Glyma.12G218200,Glyma.13G032200,Glyma.13G038500,Glyma.13G061900,Glyma.13G066600,Glyma.13G073400,Glyma.13G109100,Glyma.13G187500,Glyma.13G226800,Glyma.13G247200,Glyma.13G282100,Glyma.13G302400,Glyma.13G303200,Glyma.13G309200,Glyma.14G039200,Glyma.14G069100,Glyma.14G154400,Glyma.14G169900,Glyma.14G214500,Glyma.15G025500,Glyma.15G066800,Glyma.15G144000,Glyma.15G176000,Glyma.15G225300,Glyma.15G259400,Glyma.15G264000,Glyma.16G007100,Glyma.16G007200,Glyma.16G023000,Glyma.16G063700,Glyma.16G092100,Glyma.17G031600,Glyma.17G050500,Glyma.17G085600,Glyma.17G133800,Glyma.17G143600,Glyma.18G040700,Glyma.18G071600,Glyma.18G095600,Glyma.18G191200,Glyma.18G230600,Glyma.18G261400,Glyma.18G261700,Glyma.18G262000,Glyma.19G017900,Glyma.19G024700,Glyma.19G025000,Glyma.19G055800,Glyma.19G083700,Glyma.19G164600,Glyma.19G214900,Glyma.19G222200,Glyma.19G224600,Glyma.19G248100,Glyma.19G257400,Glyma.20G013000,Glyma.20G032900,Glyma.20G047600,Glyma.20G090700,Glyma.20G158100,Glyma.20G184100,Glyma.20G184200,Glyma.20G209700	TRUE
MtrunA17_Chr4g0058631	Medtr4g105130	all_Nfix.66974	upstream	LOC100811140	Glyma.05G040700	Glyma.01G016600,Glyma.01G051600,Glyma.01G051700,Glyma.01G067800,Glyma.01G207600,Glyma.01G211500,Glyma.01G222200,Glyma.01G233400,Glyma.02G005600,Glyma.02G006800,Glyma.02G013900,Glyma.02G110000,Glyma.02G110100,Glyma.02G110200,Glyma.02G124300,Glyma.02G244600,Glyma.02G247100,Glyma.03G013300,Glyma.03G047600,Glyma.03G163100,Glyma.03G218200,Glyma.03G225200,Glyma.03G227700,Glyma.03G250600,Glyma.03G258700,Glyma.04G004100,Glyma.04G101900,Glyma.04G125700,Glyma.04G176700,Glyma.04G187300,Glyma.04G205100,Glyma.05G040700,Glyma.05G051700,Glyma.05G061900,Glyma.05G072600,Glyma.05G211200,Glyma.06G003800,Glyma.06G103300,Glyma.06G160500,Glyma.06G178600,Glyma.06G188400,Glyma.06G220100,Glyma.06G299300,Glyma.06G299900,Glyma.06G300000,Glyma.06G300100,Glyma.06G300200,Glyma.06G300300,Glyma.06G300400,Glyma.06G312900,Glyma.07G008500,Glyma.07G037700,Glyma.07G038000,Glyma.07G054000,Glyma.07G073000,Glyma.07G141100,Glyma.07G189300,Glyma.07G216000,Glyma.07G228600,Glyma.07G242600,Glyma.08G005400,Glyma.08G017600,Glyma.08G059900,Glyma.08G163200,Glyma.08G168100,Glyma.08G191500,Glyma.08G317300,Glyma.08G317600,Glyma.08G317800,Glyma.08G336500,Glyma.09G038900,Glyma.09G206200,Glyma.09G234900,Glyma.09G235000,Glyma.09G235100,Glyma.09G235300,Glyma.09G235600,Glyma.09G261600,Glyma.10G006600,Glyma.10G014600,Glyma.10G037000,Glyma.10G139000,Glyma.10G142200,Glyma.10G165800,Glyma.10G180800,Glyma.10G206400,Glyma.10G206500,Glyma.10G236400,Glyma.11G009400,Glyma.11G021600,Glyma.11G030200,Glyma.11G034900,Glyma.11G107100,Glyma.11G108400,Glyma.11G215800,Glyma.12G017000,Glyma.12G032200,Glyma.12G104500,Glyma.12G104600,Glyma.12G104800,Glyma.12G105400,Glyma.12G106400,Glyma.12G193300,Glyma.12G199100,Glyma.12G199600,Glyma.12G213800,Glyma.12G218200,Glyma.13G032200,Glyma.13G038500,Glyma.13G061900,Glyma.13G066600,Glyma.13G073400,Glyma.13G109100,Glyma.13G187500,Glyma.13G226800,Glyma.13G247200,Glyma.13G282100,Glyma.13G302400,Glyma.13G303200,Glyma.13G309200,Glyma.14G039200,Glyma.14G069100,Glyma.14G154400,Glyma.14G169900,Glyma.14G214500,Glyma.15G025500,Glyma.15G066800,Glyma.15G144000,Glyma.15G176000,Glyma.15G225300,Glyma.15G259400,Glyma.15G264000,Glyma.16G007100,Glyma.16G007200,Glyma.16G023000,Glyma.16G063700,Glyma.16G092100,Glyma.17G031600,Glyma.17G050500,Glyma.17G085600,Glyma.17G133800,Glyma.17G143600,Glyma.18G040700,Glyma.18G071600,Glyma.18G095600,Glyma.18G191200,Glyma.18G230600,Glyma.18G261400,Glyma.18G261700,Glyma.18G262000,Glyma.19G017900,Glyma.19G024700,Glyma.19G025000,Glyma.19G055800,Glyma.19G083700,Glyma.19G164600,Glyma.19G214900,Glyma.19G222200,Glyma.19G224600,Glyma.19G248100,Glyma.19G257400,Glyma.20G013000,Glyma.20G032900,Glyma.20G047600,Glyma.20G090700,Glyma.20G158100,Glyma.20G184100,Glyma.20G184200,Glyma.20G209700	TRUE
MtrunA17_Chr4g0058771	Medtr4g105400	all_Nfix.67011	upstream	LOC100782442	Glyma.05G039800	Glyma.01G027800,Glyma.02G037400,Glyma.03G252200,Glyma.04G185800,Glyma.05G039800,Glyma.05G091700,Glyma.05G167100,Glyma.06G050400,Glyma.06G180300,Glyma.08G125400,Glyma.08G161600,Glyma.08G283600,Glyma.10G167900,Glyma.10G168300,Glyma.14G092000,Glyma.14G142700,Glyma.14G145300,Glyma.14G213700,Glyma.14G213800,Glyma.15G266100,Glyma.17G087100,Glyma.17G231500,Glyma.18G142900,Glyma.19G249800,Glyma.20G221300,Glyma.U042500	TRUE
MtrunA17_Chr4g0058771	Medtr4g105400	all_Nfix.67012	upstream	LOC100782442	Glyma.05G039800	Glyma.01G027800,Glyma.02G037400,Glyma.03G252200,Glyma.04G185800,Glyma.05G039800,Glyma.05G091700,Glyma.05G167100,Glyma.06G050400,Glyma.06G180300,Glyma.08G125400,Glyma.08G161600,Glyma.08G283600,Glyma.10G167900,Glyma.10G168300,Glyma.14G092000,Glyma.14G142700,Glyma.14G145300,Glyma.14G213700,Glyma.14G213800,Glyma.15G266100,Glyma.17G087100,Glyma.17G231500,Glyma.18G142900,Glyma.19G249800,Glyma.20G221300,Glyma.U042500	TRUE
MtrunA17_Chr4g0058951	Medtr4g105600	all_Nfix.67039	upstream	LOC100787604	Glyma.05G038700	Glyma.01G029100,Glyma.02G036100,Glyma.03G222800,Glyma.04G184500,Glyma.05G038700,Glyma.06G181400,Glyma.08G284900,Glyma.10G009500,Glyma.16G072600,Glyma.17G088300,Glyma.19G219900	TRUE
MtrunA17_Chr4g0059161	Medtr4g106960	all_Nfix.67082	intronic	LOC100812016	Glyma.05G037000	Glyma.04G170900,Glyma.04G182100,Glyma.05G037000,Glyma.06G183300,Glyma.17G090200	TRUE
MtrunA17_Chr4g0059161	Medtr4g106960	all_Nfix.67085	upstream	LOC100812016	Glyma.05G037000	Glyma.04G170900,Glyma.04G182100,Glyma.05G037000,Glyma.06G183300,Glyma.17G090200	TRUE
MtrunA17_Chr4g0059611	Medtr4g107110	all_Nfix.67138	upstream	LOC100789197	Glyma.05G032600	Glyma.01G001200,Glyma.01G038400,Glyma.02G026600,Glyma.04G149700,Glyma.04G177600,Glyma.05G032600,Glyma.06G187500,Glyma.08G313200,Glyma.17G094100,Glyma.18G101400	TRUE
MtrunA17_Chr4g0059761	Medtr4g107290	all_Nfix.67192	downstream	LOC100813996	Glyma.05G031900	Glyma.05G031900,Glyma.17G094800	TRUE
MtrunA17_Chr4g0059761	Medtr4g107290	all_Nfix.67191	downstream	LOC100813996	Glyma.05G031900	Glyma.05G031900,Glyma.17G094800	TRUE
MtrunA17_Chr4g0059801	Medtr4g107360	all_Nfix.67212	downstream	LOC100800292	Glyma.05G031600	Glyma.01G039800,Glyma.01G048500,Glyma.02G025000,Glyma.02G108100,Glyma.04G176600,Glyma.05G031600,Glyma.05G144000,Glyma.06G188500,Glyma.08G100300,Glyma.08G294300,Glyma.13G221000,Glyma.15G091500,Glyma.17G038100,Glyma.17G095300,Glyma.18G128600	TRUE
MtrunA17_Chr4g0059821	Medtr4g107390	all_Nfix.67213	downstream	LOC100795519	Glyma.05G031300	Glyma.03G048000,Glyma.04G073700,Glyma.04G176500,Glyma.05G031300,Glyma.06G074800,Glyma.06G188600	TRUE
MtrunA17_Chr4g0059821	Medtr4g107390	all_Nfix.67215	downstream	LOC100795519	Glyma.05G031300	Glyma.03G048000,Glyma.04G073700,Glyma.04G176500,Glyma.05G031300,Glyma.06G074800,Glyma.06G188600	TRUE
MtrunA17_Chr4g0059821	Medtr4g107390	all_Nfix.67238	upstream	LOC100795519	Glyma.05G031300	Glyma.03G048000,Glyma.04G073700,Glyma.04G176500,Glyma.05G031300,Glyma.06G074800,Glyma.06G188600	TRUE
MtrunA17_Chr4g0059821	Medtr4g107390	all_Nfix.67214	downstream	LOC100795519	Glyma.05G031300	Glyma.03G048000,Glyma.04G073700,Glyma.04G176500,Glyma.05G031300,Glyma.06G074800,Glyma.06G188600	TRUE
MtrunA17_Chr4g0060011	Medtr4g107620	all_Nfix.67303	upstream	LOC100797653	Glyma.05G030100	Glyma.01G150700,Glyma.04G174700,Glyma.05G030100,Glyma.06G190000,Glyma.09G215700,Glyma.17G096500	TRUE
MtrunA17_Chr4g0060011	Medtr4g107620	all_Nfix.67302	upstream	LOC100797653	Glyma.05G030100	Glyma.01G150700,Glyma.04G174700,Glyma.05G030100,Glyma.06G190000,Glyma.09G215700,Glyma.17G096500	TRUE
MtrunA17_Chr4g0060011	Medtr4g107620	all_Nfix.67304	upstream	LOC100797653	Glyma.05G030100	Glyma.01G150700,Glyma.04G174700,Glyma.05G030100,Glyma.06G190000,Glyma.09G215700,Glyma.17G096500	TRUE
MtrunA17_Chr4g0060601	Medtr4g108370	all_Nfix.67436	upstream	LOC100790785	Glyma.05G027400	Glyma.01G045500,Glyma.02G105900,Glyma.03G018800,Glyma.04G170600,Glyma.05G027400,Glyma.05G050400,Glyma.06G193000,Glyma.07G080300,Glyma.07G177200,Glyma.08G299400,Glyma.09G284300,Glyma.09G284500,Glyma.10G057400,Glyma.10G240200,Glyma.10G285900,Glyma.11G196000,Glyma.12G168300,Glyma.13G144100,Glyma.16G004300,Glyma.16G053900,Glyma.17G099100,Glyma.17G132400,Glyma.18G121400,Glyma.19G095300,Glyma.20G001600,Glyma.20G103400,Glyma.20G154400	TRUE
MtrunA17_Chr4g0060601	Medtr4g108370	all_Nfix.67437	upstream	LOC100790785	Glyma.05G027400	Glyma.01G045500,Glyma.02G105900,Glyma.03G018800,Glyma.04G170600,Glyma.05G027400,Glyma.05G050400,Glyma.06G193000,Glyma.07G080300,Glyma.07G177200,Glyma.08G299400,Glyma.09G284300,Glyma.09G284500,Glyma.10G057400,Glyma.10G240200,Glyma.10G285900,Glyma.11G196000,Glyma.12G168300,Glyma.13G144100,Glyma.16G004300,Glyma.16G053900,Glyma.17G099100,Glyma.17G132400,Glyma.18G121400,Glyma.19G095300,Glyma.20G001600,Glyma.20G103400,Glyma.20G154400	TRUE
MtrunA17_Chr4g0060601	Medtr4g108370	all_Nfix.67415	downstream	LOC100790785	Glyma.05G027400	Glyma.01G045500,Glyma.02G105900,Glyma.03G018800,Glyma.04G170600,Glyma.05G027400,Glyma.05G050400,Glyma.06G193000,Glyma.07G080300,Glyma.07G177200,Glyma.08G299400,Glyma.09G284300,Glyma.09G284500,Glyma.10G057400,Glyma.10G240200,Glyma.10G285900,Glyma.11G196000,Glyma.12G168300,Glyma.13G144100,Glyma.16G004300,Glyma.16G053900,Glyma.17G099100,Glyma.17G132400,Glyma.18G121400,Glyma.19G095300,Glyma.20G001600,Glyma.20G103400,Glyma.20G154400	TRUE
MtrunA17_Chr4g0060601	Medtr4g108370	all_Nfix.67434	upstream	LOC100790785	Glyma.05G027400	Glyma.01G045500,Glyma.02G105900,Glyma.03G018800,Glyma.04G170600,Glyma.05G027400,Glyma.05G050400,Glyma.06G193000,Glyma.07G080300,Glyma.07G177200,Glyma.08G299400,Glyma.09G284300,Glyma.09G284500,Glyma.10G057400,Glyma.10G240200,Glyma.10G285900,Glyma.11G196000,Glyma.12G168300,Glyma.13G144100,Glyma.16G004300,Glyma.16G053900,Glyma.17G099100,Glyma.17G132400,Glyma.18G121400,Glyma.19G095300,Glyma.20G001600,Glyma.20G103400,Glyma.20G154400	TRUE
MtrunA17_Chr4g0060601	Medtr4g108370	all_Nfix.67420	downstream	LOC100790785	Glyma.05G027400	Glyma.01G045500,Glyma.02G105900,Glyma.03G018800,Glyma.04G170600,Glyma.05G027400,Glyma.05G050400,Glyma.06G193000,Glyma.07G080300,Glyma.07G177200,Glyma.08G299400,Glyma.09G284300,Glyma.09G284500,Glyma.10G057400,Glyma.10G240200,Glyma.10G285900,Glyma.11G196000,Glyma.12G168300,Glyma.13G144100,Glyma.16G004300,Glyma.16G053900,Glyma.17G099100,Glyma.17G132400,Glyma.18G121400,Glyma.19G095300,Glyma.20G001600,Glyma.20G103400,Glyma.20G154400	TRUE
MtrunA17_Chr4g0060601	Medtr4g108370	all_Nfix.67410	downstream	LOC100790785	Glyma.05G027400	Glyma.01G045500,Glyma.02G105900,Glyma.03G018800,Glyma.04G170600,Glyma.05G027400,Glyma.05G050400,Glyma.06G193000,Glyma.07G080300,Glyma.07G177200,Glyma.08G299400,Glyma.09G284300,Glyma.09G284500,Glyma.10G057400,Glyma.10G240200,Glyma.10G285900,Glyma.11G196000,Glyma.12G168300,Glyma.13G144100,Glyma.16G004300,Glyma.16G053900,Glyma.17G099100,Glyma.17G132400,Glyma.18G121400,Glyma.19G095300,Glyma.20G001600,Glyma.20G103400,Glyma.20G154400	TRUE
MtrunA17_Chr4g0060601	Medtr4g108370	all_Nfix.67412	downstream	LOC100790785	Glyma.05G027400	Glyma.01G045500,Glyma.02G105900,Glyma.03G018800,Glyma.04G170600,Glyma.05G027400,Glyma.05G050400,Glyma.06G193000,Glyma.07G080300,Glyma.07G177200,Glyma.08G299400,Glyma.09G284300,Glyma.09G284500,Glyma.10G057400,Glyma.10G240200,Glyma.10G285900,Glyma.11G196000,Glyma.12G168300,Glyma.13G144100,Glyma.16G004300,Glyma.16G053900,Glyma.17G099100,Glyma.17G132400,Glyma.18G121400,Glyma.19G095300,Glyma.20G001600,Glyma.20G103400,Glyma.20G154400	TRUE
MtrunA17_Chr4g0060601	Medtr4g108370	all_Nfix.67419	downstream	LOC100790785	Glyma.05G027400	Glyma.01G045500,Glyma.02G105900,Glyma.03G018800,Glyma.04G170600,Glyma.05G027400,Glyma.05G050400,Glyma.06G193000,Glyma.07G080300,Glyma.07G177200,Glyma.08G299400,Glyma.09G284300,Glyma.09G284500,Glyma.10G057400,Glyma.10G240200,Glyma.10G285900,Glyma.11G196000,Glyma.12G168300,Glyma.13G144100,Glyma.16G004300,Glyma.16G053900,Glyma.17G099100,Glyma.17G132400,Glyma.18G121400,Glyma.19G095300,Glyma.20G001600,Glyma.20G103400,Glyma.20G154400	TRUE
MtrunA17_Chr4g0060601	Medtr4g108370	all_Nfix.67414	downstream	LOC100790785	Glyma.05G027400	Glyma.01G045500,Glyma.02G105900,Glyma.03G018800,Glyma.04G170600,Glyma.05G027400,Glyma.05G050400,Glyma.06G193000,Glyma.07G080300,Glyma.07G177200,Glyma.08G299400,Glyma.09G284300,Glyma.09G284500,Glyma.10G057400,Glyma.10G240200,Glyma.10G285900,Glyma.11G196000,Glyma.12G168300,Glyma.13G144100,Glyma.16G004300,Glyma.16G053900,Glyma.17G099100,Glyma.17G132400,Glyma.18G121400,Glyma.19G095300,Glyma.20G001600,Glyma.20G103400,Glyma.20G154400	TRUE
MtrunA17_Chr4g0060601	Medtr4g108370	all_Nfix.67416	downstream	LOC100790785	Glyma.05G027400	Glyma.01G045500,Glyma.02G105900,Glyma.03G018800,Glyma.04G170600,Glyma.05G027400,Glyma.05G050400,Glyma.06G193000,Glyma.07G080300,Glyma.07G177200,Glyma.08G299400,Glyma.09G284300,Glyma.09G284500,Glyma.10G057400,Glyma.10G240200,Glyma.10G285900,Glyma.11G196000,Glyma.12G168300,Glyma.13G144100,Glyma.16G004300,Glyma.16G053900,Glyma.17G099100,Glyma.17G132400,Glyma.18G121400,Glyma.19G095300,Glyma.20G001600,Glyma.20G103400,Glyma.20G154400	TRUE
MtrunA17_Chr4g0060601	Medtr4g108370	all_Nfix.67411	downstream	LOC100790785	Glyma.05G027400	Glyma.01G045500,Glyma.02G105900,Glyma.03G018800,Glyma.04G170600,Glyma.05G027400,Glyma.05G050400,Glyma.06G193000,Glyma.07G080300,Glyma.07G177200,Glyma.08G299400,Glyma.09G284300,Glyma.09G284500,Glyma.10G057400,Glyma.10G240200,Glyma.10G285900,Glyma.11G196000,Glyma.12G168300,Glyma.13G144100,Glyma.16G004300,Glyma.16G053900,Glyma.17G099100,Glyma.17G132400,Glyma.18G121400,Glyma.19G095300,Glyma.20G001600,Glyma.20G103400,Glyma.20G154400	TRUE
MtrunA17_Chr4g0060601	Medtr4g108370	all_Nfix.67413	downstream	LOC100790785	Glyma.05G027400	Glyma.01G045500,Glyma.02G105900,Glyma.03G018800,Glyma.04G170600,Glyma.05G027400,Glyma.05G050400,Glyma.06G193000,Glyma.07G080300,Glyma.07G177200,Glyma.08G299400,Glyma.09G284300,Glyma.09G284500,Glyma.10G057400,Glyma.10G240200,Glyma.10G285900,Glyma.11G196000,Glyma.12G168300,Glyma.13G144100,Glyma.16G004300,Glyma.16G053900,Glyma.17G099100,Glyma.17G132400,Glyma.18G121400,Glyma.19G095300,Glyma.20G001600,Glyma.20G103400,Glyma.20G154400	TRUE
MtrunA17_Chr4g0060601	Medtr4g108370	all_Nfix.67421	downstream	LOC100790785	Glyma.05G027400	Glyma.01G045500,Glyma.02G105900,Glyma.03G018800,Glyma.04G170600,Glyma.05G027400,Glyma.05G050400,Glyma.06G193000,Glyma.07G080300,Glyma.07G177200,Glyma.08G299400,Glyma.09G284300,Glyma.09G284500,Glyma.10G057400,Glyma.10G240200,Glyma.10G285900,Glyma.11G196000,Glyma.12G168300,Glyma.13G144100,Glyma.16G004300,Glyma.16G053900,Glyma.17G099100,Glyma.17G132400,Glyma.18G121400,Glyma.19G095300,Glyma.20G001600,Glyma.20G103400,Glyma.20G154400	TRUE
MtrunA17_Chr4g0060601	Medtr4g108370	all_Nfix.67418	downstream	LOC100790785	Glyma.05G027400	Glyma.01G045500,Glyma.02G105900,Glyma.03G018800,Glyma.04G170600,Glyma.05G027400,Glyma.05G050400,Glyma.06G193000,Glyma.07G080300,Glyma.07G177200,Glyma.08G299400,Glyma.09G284300,Glyma.09G284500,Glyma.10G057400,Glyma.10G240200,Glyma.10G285900,Glyma.11G196000,Glyma.12G168300,Glyma.13G144100,Glyma.16G004300,Glyma.16G053900,Glyma.17G099100,Glyma.17G132400,Glyma.18G121400,Glyma.19G095300,Glyma.20G001600,Glyma.20G103400,Glyma.20G154400	TRUE
MtrunA17_Chr4g0060601	Medtr4g108370	all_Nfix.67417	downstream	LOC100790785	Glyma.05G027400	Glyma.01G045500,Glyma.02G105900,Glyma.03G018800,Glyma.04G170600,Glyma.05G027400,Glyma.05G050400,Glyma.06G193000,Glyma.07G080300,Glyma.07G177200,Glyma.08G299400,Glyma.09G284300,Glyma.09G284500,Glyma.10G057400,Glyma.10G240200,Glyma.10G285900,Glyma.11G196000,Glyma.12G168300,Glyma.13G144100,Glyma.16G004300,Glyma.16G053900,Glyma.17G099100,Glyma.17G132400,Glyma.18G121400,Glyma.19G095300,Glyma.20G001600,Glyma.20G103400,Glyma.20G154400	TRUE
MtrunA17_Chr4g0061301	Medtr4g109340	all_Nfix.67490	upstream	LOC102669916	Glyma.05G022700	Glyma.01G056900,Glyma.02G115300,Glyma.04G164300,Glyma.05G022700,Glyma.06G201200,Glyma.07G226800,Glyma.17G076900,Glyma.20G026600	TRUE
MtrunA17_Chr4g0061301	Medtr4g109340	all_Nfix.67491	upstream	LOC102669916	Glyma.05G022700	Glyma.01G056900,Glyma.02G115300,Glyma.04G164300,Glyma.05G022700,Glyma.06G201200,Glyma.07G226800,Glyma.17G076900,Glyma.20G026600	TRUE
MtrunA17_Chr4g0061301	Medtr4g109340	all_Nfix.67477	downstream	LOC102669916	Glyma.05G022700	Glyma.01G056900,Glyma.02G115300,Glyma.04G164300,Glyma.05G022700,Glyma.06G201200,Glyma.07G226800,Glyma.17G076900,Glyma.20G026600	TRUE
MtrunA17_Chr4g0061301	Medtr4g109340	all_Nfix.67476	downstream	LOC102669916	Glyma.05G022700	Glyma.01G056900,Glyma.02G115300,Glyma.04G164300,Glyma.05G022700,Glyma.06G201200,Glyma.07G226800,Glyma.17G076900,Glyma.20G026600	TRUE
MtrunA17_Chr4g0061301	Medtr4g109340	all_Nfix.67475	downstream	LOC102669916	Glyma.05G022700	Glyma.01G056900,Glyma.02G115300,Glyma.04G164300,Glyma.05G022700,Glyma.06G201200,Glyma.07G226800,Glyma.17G076900,Glyma.20G026600	TRUE
MtrunA17_Chr4g0061301	Medtr4g109340	all_Nfix.67492	upstream	LOC102669916	Glyma.05G022700	Glyma.01G056900,Glyma.02G115300,Glyma.04G164300,Glyma.05G022700,Glyma.06G201200,Glyma.07G226800,Glyma.17G076900,Glyma.20G026600	TRUE
MtrunA17_Chr4g0061711	Medtr4g109890	all_Nfix.67558	downstream	LOC100798878	Glyma.05G018500	Glyma.04G159200,Glyma.05G018500,Glyma.06G205900,Glyma.12G201500,Glyma.13G300700,Glyma.17G081400	TRUE
MtrunA17_Chr4g0061711	Medtr4g109890	all_Nfix.67556	downstream	LOC100798878	Glyma.05G018500	Glyma.04G159200,Glyma.05G018500,Glyma.06G205900,Glyma.12G201500,Glyma.13G300700,Glyma.17G081400	TRUE
MtrunA17_Chr4g0061711	Medtr4g109890	all_Nfix.67557	downstream	LOC100798878	Glyma.05G018500	Glyma.04G159200,Glyma.05G018500,Glyma.06G205900,Glyma.12G201500,Glyma.13G300700,Glyma.17G081400	TRUE
MtrunA17_Chr4g0061761	Medtr4g109980	all_Nfix.67562	downstream	LOC100800458	Glyma.05G018100	Glyma.01G021100,Glyma.01G049400,Glyma.01G183000,Glyma.02G062700,Glyma.02G092700,Glyma.02G108600,Glyma.02G195700,Glyma.03G007900,Glyma.03G078800,Glyma.03G258800,Glyma.04G158800,Glyma.04G168300,Glyma.04G183700,Glyma.04G233300,Glyma.04G239500,Glyma.05G018100,Glyma.05G025900,Glyma.05G037800,Glyma.05G158200,Glyma.06G124300,Glyma.06G131500,Glyma.06G182200,Glyma.06G194800,Glyma.06G206400,Glyma.07G012100,Glyma.07G053900,Glyma.07G193900,Glyma.07G198800,Glyma.07G198900,Glyma.07G229600,Glyma.08G115900,Glyma.08G195300,Glyma.08G228900,Glyma.08G276300,Glyma.08G358100,Glyma.09G201000,Glyma.09G237000,Glyma.10G082000,Glyma.10G173700,Glyma.11G059300,Glyma.11G140200,Glyma.12G063800,Glyma.12G072400,Glyma.13G062500,Glyma.13G177500,Glyma.13G177600,Glyma.13G182700,Glyma.13G230200,Glyma.13G237500,Glyma.13G237600,Glyma.13G241900,Glyma.13G329000,Glyma.13G335200,Glyma.13G352000,Glyma.15G022800,Glyma.15G039300,Glyma.15G044800,Glyma.15G071400,Glyma.15G075800,Glyma.15G076000,Glyma.15G082400,Glyma.15G215500,Glyma.16G022900,Glyma.16G145000,Glyma.17G081800,Glyma.17G089300,Glyma.17G101000,Glyma.17G180600,Glyma.18G150800,Glyma.18G176300,Glyma.18G260500,Glyma.18G289700,Glyma.19G023200,Glyma.19G118000,Glyma.19G199200,Glyma.19G200300,Glyma.19G257500,Glyma.20G035200,Glyma.20G216600,Glyma.U021300	TRUE
MtrunA17_Chr4g0062281	Medtr4g112370	all_Nfix.67624	downstream	LOC100797914	Glyma.17G123500	Glyma.01G090700,Glyma.02G131200,Glyma.02G185400,Glyma.04G145100,Glyma.05G015000,Glyma.06G209100,Glyma.10G113500,Glyma.17G123500	TRUE
MtrunA17_Chr4g0062921	Medtr4g113140	all_Nfix.67663	upstream	LOC100797015	Glyma.17G119600	Glyma.04G151000,Glyma.05G011500,Glyma.06G213400,Glyma.17G119600	TRUE
MtrunA17_Chr4g0062921	Medtr4g113140	all_Nfix.67660	upstream	LOC100797015	Glyma.17G119600	Glyma.04G151000,Glyma.05G011500,Glyma.06G213400,Glyma.17G119600	TRUE
MtrunA17_Chr4g0062921	Medtr4g113140	all_Nfix.67664	upstream	LOC100797015	Glyma.17G119600	Glyma.04G151000,Glyma.05G011500,Glyma.06G213400,Glyma.17G119600	TRUE
MtrunA17_Chr4g0062921	Medtr4g113140	all_Nfix.67662	upstream	LOC100797015	Glyma.17G119600	Glyma.04G151000,Glyma.05G011500,Glyma.06G213400,Glyma.17G119600	TRUE
MtrunA17_Chr4g0062921	Medtr4g113140	all_Nfix.67661	upstream	LOC100797015	Glyma.17G119600	Glyma.04G151000,Glyma.05G011500,Glyma.06G213400,Glyma.17G119600	TRUE
MtrunA17_Chr4g0063731	Medtr4g114550	all_Nfix.67791	upstream	SPX8	Glyma.17G114700	Glyma.01G135500,Glyma.03G032400,Glyma.04G067400,Glyma.04G147600,Glyma.06G069000,Glyma.10G261900,Glyma.13G061700,Glyma.13G166800,Glyma.17G114700,Glyma.20G129000	TRUE
MtrunA17_Chr4g0063731	Medtr4g114550	all_Nfix.67790	upstream	SPX8	Glyma.17G114700	Glyma.01G135500,Glyma.03G032400,Glyma.04G067400,Glyma.04G147600,Glyma.06G069000,Glyma.10G261900,Glyma.13G061700,Glyma.13G166800,Glyma.17G114700,Glyma.20G129000	TRUE
MtrunA17_Chr4g0063841	Medtr4g114640	all_Nfix.67811	downstream	LOC100812291	Glyma.17G113900	Glyma.04G066900,Glyma.04G147000,Glyma.06G068400,Glyma.13G166200,Glyma.14G116800,Glyma.17G113900,Glyma.17G192600,Glyma.17G211000	TRUE
MtrunA17_Chr4g0063841	Medtr4g114640	all_Nfix.67812	downstream	LOC100812291	Glyma.17G113900	Glyma.04G066900,Glyma.04G147000,Glyma.06G068400,Glyma.13G166200,Glyma.14G116800,Glyma.17G113900,Glyma.17G192600,Glyma.17G211000	TRUE
MtrunA17_Chr4g0063841	Medtr4g114640	all_Nfix.67810	downstream	LOC100812291	Glyma.17G113900	Glyma.04G066900,Glyma.04G147000,Glyma.06G068400,Glyma.13G166200,Glyma.14G116800,Glyma.17G113900,Glyma.17G192600,Glyma.17G211000	TRUE
MtrunA17_Chr4g0064711	Medtr4g115920	all_Nfix.67854	downstream	LOC100794727	Glyma.17G108700	Glyma.13G162600,Glyma.14G104100,Glyma.17G108700,Glyma.17G221900	TRUE
MtrunA17_Chr4g0064711	Medtr4g115920	all_Nfix.67853	downstream	LOC100794727	Glyma.17G108700	Glyma.13G162600,Glyma.14G104100,Glyma.17G108700,Glyma.17G221900	TRUE
MtrunA17_Chr4g0065011	Medtr4g116277	all_Nfix.67876	upstream	LOC100786776	Glyma.17G106600	Glyma.04G064600,Glyma.06G065900,Glyma.09G092100,Glyma.09G092400,Glyma.13G164300,Glyma.13G164600,Glyma.14G113400,Glyma.15G005600,Glyma.15G198900,Glyma.17G106500,Glyma.17G106600,Glyma.17G213700,Glyma.18G129600	TRUE
MtrunA17_Chr4g0065041	Medtr4g116300	all_Nfix.67886	upstream	LOC100785737	Glyma.17G106300	Glyma.01G017700,Glyma.01G078600,Glyma.01G096000,Glyma.01G234000,Glyma.02G243000,Glyma.02G243100,Glyma.03G188000,Glyma.05G132300,Glyma.05G241000,Glyma.06G240900,Glyma.07G172800,Glyma.08G048000,Glyma.08G086900,Glyma.08G271400,Glyma.09G052400,Glyma.09G093600,Glyma.09G205300,Glyma.10G063200,Glyma.11G008900,Glyma.11G030900,Glyma.11G109100,Glyma.11G191400,Glyma.12G016300,Glyma.12G083000,Glyma.13G147800,Glyma.13G164800,Glyma.15G158600,Glyma.15G200100,Glyma.15G240100,Glyma.17G106300,Glyma.19G188200,Glyma.U013300	TRUE
MtrunA17_Chr4g0065041	Medtr4g116300	all_Nfix.67879	downstream	LOC100785737	Glyma.17G106300	Glyma.01G017700,Glyma.01G078600,Glyma.01G096000,Glyma.01G234000,Glyma.02G243000,Glyma.02G243100,Glyma.03G188000,Glyma.05G132300,Glyma.05G241000,Glyma.06G240900,Glyma.07G172800,Glyma.08G048000,Glyma.08G086900,Glyma.08G271400,Glyma.09G052400,Glyma.09G093600,Glyma.09G205300,Glyma.10G063200,Glyma.11G008900,Glyma.11G030900,Glyma.11G109100,Glyma.11G191400,Glyma.12G016300,Glyma.12G083000,Glyma.13G147800,Glyma.13G164800,Glyma.15G158600,Glyma.15G200100,Glyma.15G240100,Glyma.17G106300,Glyma.19G188200,Glyma.U013300	TRUE
MtrunA17_Chr4g0065041	Medtr4g116300	all_Nfix.67885	upstream	LOC100785737	Glyma.17G106300	Glyma.01G017700,Glyma.01G078600,Glyma.01G096000,Glyma.01G234000,Glyma.02G243000,Glyma.02G243100,Glyma.03G188000,Glyma.05G132300,Glyma.05G241000,Glyma.06G240900,Glyma.07G172800,Glyma.08G048000,Glyma.08G086900,Glyma.08G271400,Glyma.09G052400,Glyma.09G093600,Glyma.09G205300,Glyma.10G063200,Glyma.11G008900,Glyma.11G030900,Glyma.11G109100,Glyma.11G191400,Glyma.12G016300,Glyma.12G083000,Glyma.13G147800,Glyma.13G164800,Glyma.15G158600,Glyma.15G200100,Glyma.15G240100,Glyma.17G106300,Glyma.19G188200,Glyma.U013300	TRUE
MtrunA17_Chr4g0065041	Medtr4g116300	all_Nfix.67887	upstream	LOC100785737	Glyma.17G106300	Glyma.01G017700,Glyma.01G078600,Glyma.01G096000,Glyma.01G234000,Glyma.02G243000,Glyma.02G243100,Glyma.03G188000,Glyma.05G132300,Glyma.05G241000,Glyma.06G240900,Glyma.07G172800,Glyma.08G048000,Glyma.08G086900,Glyma.08G271400,Glyma.09G052400,Glyma.09G093600,Glyma.09G205300,Glyma.10G063200,Glyma.11G008900,Glyma.11G030900,Glyma.11G109100,Glyma.11G191400,Glyma.12G016300,Glyma.12G083000,Glyma.13G147800,Glyma.13G164800,Glyma.15G158600,Glyma.15G200100,Glyma.15G240100,Glyma.17G106300,Glyma.19G188200,Glyma.U013300	TRUE
MtrunA17_Chr4g0065041	Medtr4g116300	all_Nfix.67888	upstream	LOC100785737	Glyma.17G106300	Glyma.01G017700,Glyma.01G078600,Glyma.01G096000,Glyma.01G234000,Glyma.02G243000,Glyma.02G243100,Glyma.03G188000,Glyma.05G132300,Glyma.05G241000,Glyma.06G240900,Glyma.07G172800,Glyma.08G048000,Glyma.08G086900,Glyma.08G271400,Glyma.09G052400,Glyma.09G093600,Glyma.09G205300,Glyma.10G063200,Glyma.11G008900,Glyma.11G030900,Glyma.11G109100,Glyma.11G191400,Glyma.12G016300,Glyma.12G083000,Glyma.13G147800,Glyma.13G164800,Glyma.15G158600,Glyma.15G200100,Glyma.15G240100,Glyma.17G106300,Glyma.19G188200,Glyma.U013300	TRUE
MtrunA17_Chr4g0065041	Medtr4g116300	all_Nfix.67880	downstream	LOC100785737	Glyma.17G106300	Glyma.01G017700,Glyma.01G078600,Glyma.01G096000,Glyma.01G234000,Glyma.02G243000,Glyma.02G243100,Glyma.03G188000,Glyma.05G132300,Glyma.05G241000,Glyma.06G240900,Glyma.07G172800,Glyma.08G048000,Glyma.08G086900,Glyma.08G271400,Glyma.09G052400,Glyma.09G093600,Glyma.09G205300,Glyma.10G063200,Glyma.11G008900,Glyma.11G030900,Glyma.11G109100,Glyma.11G191400,Glyma.12G016300,Glyma.12G083000,Glyma.13G147800,Glyma.13G164800,Glyma.15G158600,Glyma.15G200100,Glyma.15G240100,Glyma.17G106300,Glyma.19G188200,Glyma.U013300	TRUE
MtrunA17_Chr4g0066001	Medtr4g117680	all_Nfix.67967	intronic	LOC100814416	Glyma.16G112800	Glyma.09G196200,Glyma.16G112800	TRUE
MtrunA17_Chr4g0066361	Medtr4g118320	all_Nfix.67975	lrang_upstream	LOC100784853	Glyma.17G020300	Glyma.01G071300,Glyma.02G128000,Glyma.07G254000,Glyma.08G255800,Glyma.13G211700,Glyma.15G101000,Glyma.17G020300,Glyma.17G070500,Glyma.18G278800	TRUE
MtrunA17_Chr4g0066361	Medtr4g118320	all_Nfix.67978	lrang_upstream	LOC100784853	Glyma.17G020300	Glyma.01G071300,Glyma.02G128000,Glyma.07G254000,Glyma.08G255800,Glyma.13G211700,Glyma.15G101000,Glyma.17G020300,Glyma.17G070500,Glyma.18G278800	TRUE
MtrunA17_Chr4g0066361	Medtr4g118320	all_Nfix.67976	lrang_upstream	LOC100784853	Glyma.17G020300	Glyma.01G071300,Glyma.02G128000,Glyma.07G254000,Glyma.08G255800,Glyma.13G211700,Glyma.15G101000,Glyma.17G020300,Glyma.17G070500,Glyma.18G278800	TRUE
MtrunA17_Chr4g0066361	Medtr4g118320	all_Nfix.67977	lrang_upstream	LOC100784853	Glyma.17G020300	Glyma.01G071300,Glyma.02G128000,Glyma.07G254000,Glyma.08G255800,Glyma.13G211700,Glyma.15G101000,Glyma.17G020300,Glyma.17G070500,Glyma.18G278800	TRUE
MtrunA17_Chr4g0066361	Medtr4g118320	all_Nfix.67979	upstream	LOC100784853	Glyma.17G020300	Glyma.01G071300,Glyma.02G128000,Glyma.07G254000,Glyma.08G255800,Glyma.13G211700,Glyma.15G101000,Glyma.17G020300,Glyma.17G070500,Glyma.18G278800	TRUE
MtrunA17_Chr4g0067531	Medtr4g120150	all_Nfix.68065	downstream	LOC100305908	Glyma.09G043000	Glyma.09G043000,Glyma.09G043100,Glyma.15G150000,Glyma.15G150100	TRUE
MtrunA17_Chr4g0067531	Medtr4g120150	all_Nfix.68066	downstream	LOC100305908	Glyma.09G043000	Glyma.09G043000,Glyma.09G043100,Glyma.15G150000,Glyma.15G150100	TRUE
MtrunA17_Chr4g0067741	Medtr4g120450	all_Nfix.68071	upstream	LOC100801809	Glyma.17G029500	Glyma.07G244400,Glyma.09G041100,Glyma.15G146900,Glyma.17G029500	TRUE
MtrunA17_Chr4g0067981	Medtr4g121020	all_Nfix.68105	downstream	LOC100781102	Glyma.17G030600	Glyma.02G085900,Glyma.04G062500,Glyma.05G115400,Glyma.05G144500,Glyma.05G239600,Glyma.05G239800,Glyma.06G063500,Glyma.07G171200,Glyma.07G243300,Glyma.08G046700,Glyma.08G046800,Glyma.08G100900,Glyma.09G040000,Glyma.09G098600,Glyma.09G147100,Glyma.10G101000,Glyma.11G246400,Glyma.12G118000,Glyma.13G155400,Glyma.14G110600,Glyma.14G139500,Glyma.15G145200,Glyma.15G206200,Glyma.16G198800,Glyma.17G030600,Glyma.17G076000,Glyma.17G217100,Glyma.18G010800,Glyma.19G047900,Glyma.19G049400,Glyma.19G051800	TRUE
MtrunA17_Chr4g0067981	Medtr4g121020	all_Nfix.68106	downstream	LOC100781102	Glyma.17G030600	Glyma.02G085900,Glyma.04G062500,Glyma.05G115400,Glyma.05G144500,Glyma.05G239600,Glyma.05G239800,Glyma.06G063500,Glyma.07G171200,Glyma.07G243300,Glyma.08G046700,Glyma.08G046800,Glyma.08G100900,Glyma.09G040000,Glyma.09G098600,Glyma.09G147100,Glyma.10G101000,Glyma.11G246400,Glyma.12G118000,Glyma.13G155400,Glyma.14G110600,Glyma.14G139500,Glyma.15G145200,Glyma.15G206200,Glyma.16G198800,Glyma.17G030600,Glyma.17G076000,Glyma.17G217100,Glyma.18G010800,Glyma.19G047900,Glyma.19G049400,Glyma.19G051800	TRUE
MtrunA17_Chr4g0069341	Medtr4g123980	all_Nfix.68230	intronic	LOC100815862	Glyma.17G041100	Glyma.09G079500,Glyma.13G119100,Glyma.15G187000,Glyma.17G041100	TRUE
MtrunA17_Chr4g0069981	Medtr4g124630	all_Nfix.68334	upstream	LOC100781284	Glyma.17G045400	Glyma.07G043900,Glyma.07G165600,Glyma.08G238800,Glyma.09G073700,Glyma.10G060600,Glyma.12G001200,Glyma.13G114600,Glyma.15G182800,Glyma.16G012300,Glyma.17G045400	TRUE
MtrunA17_Chr4g0070591	Medtr4g125490	all_Nfix.68434	upstream	GRF17	Glyma.17G050200	Glyma.01G144900,Glyma.01G148600,Glyma.01G234400,Glyma.03G021900,Glyma.04G230600,Glyma.06G134600,Glyma.07G038400,Glyma.09G068700,Glyma.09G212500,Glyma.11G008500,Glyma.11G025900,Glyma.11G110700,Glyma.12G014700,Glyma.13G109500,Glyma.15G176500,Glyma.16G007600,Glyma.17G050200	TRUE
MtrunA17_Chr4g0070591	Medtr4g125490	all_Nfix.68433	upstream	GRF17	Glyma.17G050200	Glyma.01G144900,Glyma.01G148600,Glyma.01G234400,Glyma.03G021900,Glyma.04G230600,Glyma.06G134600,Glyma.07G038400,Glyma.09G068700,Glyma.09G212500,Glyma.11G008500,Glyma.11G025900,Glyma.11G110700,Glyma.12G014700,Glyma.13G109500,Glyma.15G176500,Glyma.16G007600,Glyma.17G050200	TRUE
MtrunA17_Chr4g0071811	Medtr4g127420	all_Nfix.68503	upstream	LOC100810303	Glyma.17G059100	Glyma.09G059800,Glyma.13G100700,Glyma.15G166500,Glyma.17G059100	TRUE
MtrunA17_Chr4g0071811	Medtr4g127420	all_Nfix.68504	upstream	LOC100810303	Glyma.17G059100	Glyma.09G059800,Glyma.13G100700,Glyma.15G166500,Glyma.17G059100	TRUE
MtrunA17_Chr4g0071811	Medtr4g127420	all_Nfix.68505	upstream	LOC100810303	Glyma.17G059100	Glyma.09G059800,Glyma.13G100700,Glyma.15G166500,Glyma.17G059100	TRUE
MtrunA17_Chr4g0071811	Medtr4g127420	all_Nfix.68502	upstream	LOC100810303	Glyma.17G059100	Glyma.09G059800,Glyma.13G100700,Glyma.15G166500,Glyma.17G059100	TRUE
MtrunA17_Chr4g0071811	Medtr4g127420	all_Nfix.68501	upstream	LOC100810303	Glyma.17G059100	Glyma.09G059800,Glyma.13G100700,Glyma.15G166500,Glyma.17G059100	TRUE
MtrunA17_Chr4g0071911	Medtr4g127550	all_Nfix.68530	downstream	LOC100784132	Glyma.17G060300	Glyma.13G099700,Glyma.14G133000,Glyma.17G060300,Glyma.17G201700	TRUE
MtrunA17_Chr4g0071911	Medtr4g127550	all_Nfix.68529	downstream	LOC100784132	Glyma.17G060300	Glyma.13G099700,Glyma.14G133000,Glyma.17G060300,Glyma.17G201700	TRUE
MtrunA17_Chr4g0071911	Medtr4g127550	all_Nfix.68528	downstream	LOC100784132	Glyma.17G060300	Glyma.13G099700,Glyma.14G133000,Glyma.17G060300,Glyma.17G201700	TRUE
MtrunA17_Chr4g0071911	Medtr4g127550	all_Nfix.68531	downstream	LOC100784132	Glyma.17G060300	Glyma.13G099700,Glyma.14G133000,Glyma.17G060300,Glyma.17G201700	TRUE
MtrunA17_Chr4g0072221	Medtr4g127840	all_Nfix.68592	upstream	LOC100305398	Glyma.17G062300	Glyma.01G022400,Glyma.02G150700,Glyma.03G148800,Glyma.03G241600,Glyma.08G278700,Glyma.09G055400,Glyma.09G199900,Glyma.10G023300,Glyma.10G157500,Glyma.13G093700,Glyma.13G097300,Glyma.13G212600,Glyma.15G100100,Glyma.15G161200,Glyma.17G062300,Glyma.17G066700,Glyma.18G148100,Glyma.19G152100,Glyma.20G231000	TRUE
MtrunA17_Chr4g0072491	Medtr4g128260	all_Nfix.68616	upstream	LOC100794195	Glyma.17G063900	Glyma.01G171300,Glyma.01G171400,Glyma.02G053500,Glyma.02G053600,Glyma.05G031400,Glyma.05G233800,Glyma.07G167200,Glyma.08G158400,Glyma.09G241600,Glyma.09G241700,Glyma.11G071600,Glyma.11G071700,Glyma.11G071800,Glyma.12G041100,Glyma.12G229000,Glyma.13G066100,Glyma.13G066300,Glyma.13G096200,Glyma.14G101600,Glyma.15G268000,Glyma.16G133500,Glyma.16G133600,Glyma.17G063900,Glyma.17G095500,Glyma.17G223500,Glyma.18G254100,Glyma.18G254200,Glyma.19G018600,Glyma.19G018700	TRUE
MtrunA17_Chr4g0073681	Medtr4g130490	all_Nfix.68723	upstream	LOC100794551	Glyma.17G072000	Glyma.02G206000,Glyma.04G155000,Glyma.06G045300,Glyma.06G225100,Glyma.09G018100,Glyma.10G258400,Glyma.14G087900,Glyma.15G124000,Glyma.16G121200,Glyma.17G072000,Glyma.17G236400,Glyma.20G132700	TRUE
MtrunA17_Chr4g0073681	Medtr4g130490	all_Nfix.68722	upstream	LOC100794551	Glyma.17G072000	Glyma.02G206000,Glyma.04G155000,Glyma.06G045300,Glyma.06G225100,Glyma.09G018100,Glyma.10G258400,Glyma.14G087900,Glyma.15G124000,Glyma.16G121200,Glyma.17G072000,Glyma.17G236400,Glyma.20G132700	TRUE
MtrunA17_Chr4g0073681	Medtr4g130490	all_Nfix.68721	upstream	LOC100794551	Glyma.17G072000	Glyma.02G206000,Glyma.04G155000,Glyma.06G045300,Glyma.06G225100,Glyma.09G018100,Glyma.10G258400,Glyma.14G087900,Glyma.15G124000,Glyma.16G121200,Glyma.17G072000,Glyma.17G236400,Glyma.20G132700	TRUE
MtrunA17_Chr4g0073681	Medtr4g130490	all_Nfix.68725	upstream	LOC100794551	Glyma.17G072000	Glyma.02G206000,Glyma.04G155000,Glyma.06G045300,Glyma.06G225100,Glyma.09G018100,Glyma.10G258400,Glyma.14G087900,Glyma.15G124000,Glyma.16G121200,Glyma.17G072000,Glyma.17G236400,Glyma.20G132700	TRUE
MtrunA17_Chr4g0073681	Medtr4g130490	all_Nfix.68724	upstream	LOC100794551	Glyma.17G072000	Glyma.02G206000,Glyma.04G155000,Glyma.06G045300,Glyma.06G225100,Glyma.09G018100,Glyma.10G258400,Glyma.14G087900,Glyma.15G124000,Glyma.16G121200,Glyma.17G072000,Glyma.17G236400,Glyma.20G132700	TRUE
MtrunA17_Chr4g0073681	Medtr4g130490	all_Nfix.68720	upstream	LOC100794551	Glyma.17G072000	Glyma.02G206000,Glyma.04G155000,Glyma.06G045300,Glyma.06G225100,Glyma.09G018100,Glyma.10G258400,Glyma.14G087900,Glyma.15G124000,Glyma.16G121200,Glyma.17G072000,Glyma.17G236400,Glyma.20G132700	TRUE
MtrunA17_Chr4g0073681	Medtr4g130490	all_Nfix.68718	upstream	LOC100794551	Glyma.17G072000	Glyma.02G206000,Glyma.04G155000,Glyma.06G045300,Glyma.06G225100,Glyma.09G018100,Glyma.10G258400,Glyma.14G087900,Glyma.15G124000,Glyma.16G121200,Glyma.17G072000,Glyma.17G236400,Glyma.20G132700	TRUE
MtrunA17_Chr4g0073711	Medtr4g130510	all_Nfix.68761	upstream	LOC100779834	Glyma.17G072200	Glyma.02G080900,Glyma.02G205800,Glyma.04G063800,Glyma.04G067900,Glyma.04G142700,Glyma.04G153700,Glyma.05G160000,Glyma.05G187300,Glyma.06G065000,Glyma.06G069600,Glyma.06G225400,Glyma.06G225500,Glyma.06G316700,Glyma.08G088400,Glyma.08G117500,Glyma.08G145600,Glyma.09G051100,Glyma.09G103000,Glyma.10G223500,Glyma.12G237000,Glyma.13G126000,Glyma.13G202500,Glyma.15G157100,Glyma.15G275000,Glyma.16G165900,Glyma.17G072200	TRUE
MtrunA17_Chr4g0073751	Medtr4g130570	all_Nfix.68784	intronic	LOC100781275	Glyma.17G072500	Glyma.02G205500,Glyma.04G154100,Glyma.06G225700,Glyma.17G072500	TRUE
MtrunA17_Chr4g0073751	Medtr4g130570	all_Nfix.68801	downstream	LOC100781275	Glyma.17G072500	Glyma.02G205500,Glyma.04G154100,Glyma.06G225700,Glyma.17G072500	TRUE
MtrunA17_Chr4g0073751	Medtr4g130570	all_Nfix.68802	downstream	LOC100781275	Glyma.17G072500	Glyma.02G205500,Glyma.04G154100,Glyma.06G225700,Glyma.17G072500	TRUE
MtrunA17_Chr4g0073851	Medtr4g130700	all_Nfix.68819	upstream	LOC100782706	Glyma.17G073100	Glyma.02G204900,Glyma.17G073100	TRUE
MtrunA17_Chr4g0073851	Medtr4g130700	all_Nfix.68816	upstream	LOC100782706	Glyma.17G073100	Glyma.02G204900,Glyma.17G073100	TRUE
MtrunA17_Chr4g0073851	Medtr4g130700	all_Nfix.68817	upstream	LOC100782706	Glyma.17G073100	Glyma.02G204900,Glyma.17G073100	TRUE
MtrunA17_Chr4g0073851	Medtr4g130700	all_Nfix.68813	intronic	LOC100782706	Glyma.17G073100	Glyma.02G204900,Glyma.17G073100	TRUE
MtrunA17_Chr4g0073851	Medtr4g130700	all_Nfix.68818	upstream	LOC100782706	Glyma.17G073100	Glyma.02G204900,Glyma.17G073100	TRUE
MtrunA17_Chr4g0073971	Medtr4g130860	all_Nfix.68854	upstream	LOC100797187	Glyma.17G073800	Glyma.02G204000,Glyma.16G098100,Glyma.17G073800,Glyma.19G077800	TRUE
MtrunA17_Chr4g0074161	Medtr4g131160	all_Nfix.68906	intronic	LOC100801457	Glyma.17G075200	Glyma.02G142800,Glyma.02G202600,Glyma.03G158500,Glyma.06G251200,Glyma.09G098300,Glyma.10G031600,Glyma.10G162300,Glyma.15G203900,Glyma.17G075200,Glyma.19G160900,Glyma.20G224700	TRUE
MtrunA17_Chr4g0075231	Medtr4g132460	all_Nfix.69006	upstream	LOC100807483	Glyma.17G011200	Glyma.01G042700,Glyma.01G178900,Glyma.02G020600,Glyma.03G185400,Glyma.04G173900,Glyma.04G191100,Glyma.05G044000,Glyma.05G097700,Glyma.05G114000,Glyma.06G174700,Glyma.06G190700,Glyma.08G296900,Glyma.08G356800,Glyma.09G005900,Glyma.09G006000,Glyma.09G124500,Glyma.10G125000,Glyma.10G277200,Glyma.11G063300,Glyma.11G210600,Glyma.11G244800,Glyma.11G244900,Glyma.13G064700,Glyma.13G145900,Glyma.15G110500,Glyma.16G142400,Glyma.17G011200,Glyma.17G126500,Glyma.18G012200,Glyma.18G012300,Glyma.18G175300,Glyma.18G255900,Glyma.19G020200,Glyma.19G053800,Glyma.20G077300,Glyma.20G112600	TRUE
MtrunA17_Chr4g0075231	Medtr4g132460	all_Nfix.69005	upstream	LOC100807483	Glyma.17G011200	Glyma.01G042700,Glyma.01G178900,Glyma.02G020600,Glyma.03G185400,Glyma.04G173900,Glyma.04G191100,Glyma.05G044000,Glyma.05G097700,Glyma.05G114000,Glyma.06G174700,Glyma.06G190700,Glyma.08G296900,Glyma.08G356800,Glyma.09G005900,Glyma.09G006000,Glyma.09G124500,Glyma.10G125000,Glyma.10G277200,Glyma.11G063300,Glyma.11G210600,Glyma.11G244800,Glyma.11G244900,Glyma.13G064700,Glyma.13G145900,Glyma.15G110500,Glyma.16G142400,Glyma.17G011200,Glyma.17G126500,Glyma.18G012200,Glyma.18G012300,Glyma.18G175300,Glyma.18G255900,Glyma.19G020200,Glyma.19G053800,Glyma.20G077300,Glyma.20G112600	TRUE
MtrunA17_Chr4g0075541	Medtr4g132860	all_Nfix.69057	upstream	LOC100803225	Glyma.17G009300	Glyma.04G181500,Glyma.05G037200,Glyma.06G182900,Glyma.07G264700,Glyma.09G009100,Glyma.12G233200,Glyma.15G113500,Glyma.17G009300,Glyma.17G090000	TRUE
MtrunA17_Chr4g0075541	Medtr4g132860	all_Nfix.69059	upstream	LOC100803225	Glyma.17G009300	Glyma.04G181500,Glyma.05G037200,Glyma.06G182900,Glyma.07G264700,Glyma.09G009100,Glyma.12G233200,Glyma.15G113500,Glyma.17G009300,Glyma.17G090000	TRUE
MtrunA17_Chr4g0075541	Medtr4g132860	all_Nfix.69058	upstream	LOC100803225	Glyma.17G009300	Glyma.04G181500,Glyma.05G037200,Glyma.06G182900,Glyma.07G264700,Glyma.09G009100,Glyma.12G233200,Glyma.15G113500,Glyma.17G009300,Glyma.17G090000	TRUE
MtrunA17_Chr4g0030051	Medtr4g461080	all_Nfix.61743	upstream	LOC100799737	Glyma.12G072400	Glyma.01G021100,Glyma.01G049400,Glyma.01G183000,Glyma.02G062700,Glyma.02G092700,Glyma.02G108600,Glyma.02G195700,Glyma.03G007900,Glyma.03G078800,Glyma.03G258800,Glyma.04G158800,Glyma.04G168300,Glyma.04G183700,Glyma.04G233300,Glyma.04G239500,Glyma.05G018100,Glyma.05G025900,Glyma.05G037800,Glyma.05G158200,Glyma.06G124300,Glyma.06G131500,Glyma.06G182200,Glyma.06G194800,Glyma.06G206400,Glyma.07G012100,Glyma.07G053900,Glyma.07G193900,Glyma.07G198800,Glyma.07G198900,Glyma.07G229600,Glyma.08G115900,Glyma.08G195300,Glyma.08G228900,Glyma.08G276300,Glyma.08G358100,Glyma.09G201000,Glyma.09G237000,Glyma.10G082000,Glyma.10G173700,Glyma.11G059300,Glyma.11G140200,Glyma.12G063800,Glyma.12G072400,Glyma.13G062500,Glyma.13G177500,Glyma.13G177600,Glyma.13G182700,Glyma.13G230200,Glyma.13G237500,Glyma.13G237600,Glyma.13G241900,Glyma.13G329000,Glyma.13G335200,Glyma.13G352000,Glyma.15G022800,Glyma.15G039300,Glyma.15G044800,Glyma.15G071400,Glyma.15G075800,Glyma.15G076000,Glyma.15G082400,Glyma.15G215500,Glyma.16G022900,Glyma.16G145000,Glyma.17G081800,Glyma.17G089300,Glyma.17G101000,Glyma.17G180600,Glyma.18G150800,Glyma.18G176300,Glyma.18G260500,Glyma.18G289700,Glyma.19G023200,Glyma.19G118000,Glyma.19G199200,Glyma.19G200300,Glyma.19G257500,Glyma.20G035200,Glyma.20G216600,Glyma.U021300	TRUE
MtrunA17_Chr4g0030051	Medtr4g461080	all_Nfix.61740	downstream	LOC100799737	Glyma.12G072400	Glyma.01G021100,Glyma.01G049400,Glyma.01G183000,Glyma.02G062700,Glyma.02G092700,Glyma.02G108600,Glyma.02G195700,Glyma.03G007900,Glyma.03G078800,Glyma.03G258800,Glyma.04G158800,Glyma.04G168300,Glyma.04G183700,Glyma.04G233300,Glyma.04G239500,Glyma.05G018100,Glyma.05G025900,Glyma.05G037800,Glyma.05G158200,Glyma.06G124300,Glyma.06G131500,Glyma.06G182200,Glyma.06G194800,Glyma.06G206400,Glyma.07G012100,Glyma.07G053900,Glyma.07G193900,Glyma.07G198800,Glyma.07G198900,Glyma.07G229600,Glyma.08G115900,Glyma.08G195300,Glyma.08G228900,Glyma.08G276300,Glyma.08G358100,Glyma.09G201000,Glyma.09G237000,Glyma.10G082000,Glyma.10G173700,Glyma.11G059300,Glyma.11G140200,Glyma.12G063800,Glyma.12G072400,Glyma.13G062500,Glyma.13G177500,Glyma.13G177600,Glyma.13G182700,Glyma.13G230200,Glyma.13G237500,Glyma.13G237600,Glyma.13G241900,Glyma.13G329000,Glyma.13G335200,Glyma.13G352000,Glyma.15G022800,Glyma.15G039300,Glyma.15G044800,Glyma.15G071400,Glyma.15G075800,Glyma.15G076000,Glyma.15G082400,Glyma.15G215500,Glyma.16G022900,Glyma.16G145000,Glyma.17G081800,Glyma.17G089300,Glyma.17G101000,Glyma.17G180600,Glyma.18G150800,Glyma.18G176300,Glyma.18G260500,Glyma.18G289700,Glyma.19G023200,Glyma.19G118000,Glyma.19G199200,Glyma.19G200300,Glyma.19G257500,Glyma.20G035200,Glyma.20G216600,Glyma.U021300	TRUE
MtrunA17_Chr4g0030051	Medtr4g461080	all_Nfix.61738	downstream	LOC100799737	Glyma.12G072400	Glyma.01G021100,Glyma.01G049400,Glyma.01G183000,Glyma.02G062700,Glyma.02G092700,Glyma.02G108600,Glyma.02G195700,Glyma.03G007900,Glyma.03G078800,Glyma.03G258800,Glyma.04G158800,Glyma.04G168300,Glyma.04G183700,Glyma.04G233300,Glyma.04G239500,Glyma.05G018100,Glyma.05G025900,Glyma.05G037800,Glyma.05G158200,Glyma.06G124300,Glyma.06G131500,Glyma.06G182200,Glyma.06G194800,Glyma.06G206400,Glyma.07G012100,Glyma.07G053900,Glyma.07G193900,Glyma.07G198800,Glyma.07G198900,Glyma.07G229600,Glyma.08G115900,Glyma.08G195300,Glyma.08G228900,Glyma.08G276300,Glyma.08G358100,Glyma.09G201000,Glyma.09G237000,Glyma.10G082000,Glyma.10G173700,Glyma.11G059300,Glyma.11G140200,Glyma.12G063800,Glyma.12G072400,Glyma.13G062500,Glyma.13G177500,Glyma.13G177600,Glyma.13G182700,Glyma.13G230200,Glyma.13G237500,Glyma.13G237600,Glyma.13G241900,Glyma.13G329000,Glyma.13G335200,Glyma.13G352000,Glyma.15G022800,Glyma.15G039300,Glyma.15G044800,Glyma.15G071400,Glyma.15G075800,Glyma.15G076000,Glyma.15G082400,Glyma.15G215500,Glyma.16G022900,Glyma.16G145000,Glyma.17G081800,Glyma.17G089300,Glyma.17G101000,Glyma.17G180600,Glyma.18G150800,Glyma.18G176300,Glyma.18G260500,Glyma.18G289700,Glyma.19G023200,Glyma.19G118000,Glyma.19G199200,Glyma.19G200300,Glyma.19G257500,Glyma.20G035200,Glyma.20G216600,Glyma.U021300	TRUE
MtrunA17_Chr4g0030051	Medtr4g461080	all_Nfix.61737	downstream	LOC100799737	Glyma.12G072400	Glyma.01G021100,Glyma.01G049400,Glyma.01G183000,Glyma.02G062700,Glyma.02G092700,Glyma.02G108600,Glyma.02G195700,Glyma.03G007900,Glyma.03G078800,Glyma.03G258800,Glyma.04G158800,Glyma.04G168300,Glyma.04G183700,Glyma.04G233300,Glyma.04G239500,Glyma.05G018100,Glyma.05G025900,Glyma.05G037800,Glyma.05G158200,Glyma.06G124300,Glyma.06G131500,Glyma.06G182200,Glyma.06G194800,Glyma.06G206400,Glyma.07G012100,Glyma.07G053900,Glyma.07G193900,Glyma.07G198800,Glyma.07G198900,Glyma.07G229600,Glyma.08G115900,Glyma.08G195300,Glyma.08G228900,Glyma.08G276300,Glyma.08G358100,Glyma.09G201000,Glyma.09G237000,Glyma.10G082000,Glyma.10G173700,Glyma.11G059300,Glyma.11G140200,Glyma.12G063800,Glyma.12G072400,Glyma.13G062500,Glyma.13G177500,Glyma.13G177600,Glyma.13G182700,Glyma.13G230200,Glyma.13G237500,Glyma.13G237600,Glyma.13G241900,Glyma.13G329000,Glyma.13G335200,Glyma.13G352000,Glyma.15G022800,Glyma.15G039300,Glyma.15G044800,Glyma.15G071400,Glyma.15G075800,Glyma.15G076000,Glyma.15G082400,Glyma.15G215500,Glyma.16G022900,Glyma.16G145000,Glyma.17G081800,Glyma.17G089300,Glyma.17G101000,Glyma.17G180600,Glyma.18G150800,Glyma.18G176300,Glyma.18G260500,Glyma.18G289700,Glyma.19G023200,Glyma.19G118000,Glyma.19G199200,Glyma.19G200300,Glyma.19G257500,Glyma.20G035200,Glyma.20G216600,Glyma.U021300	TRUE
MtrunA17_Chr4g0030051	Medtr4g461080	all_Nfix.61745	upstream	LOC100799737	Glyma.12G072400	Glyma.01G021100,Glyma.01G049400,Glyma.01G183000,Glyma.02G062700,Glyma.02G092700,Glyma.02G108600,Glyma.02G195700,Glyma.03G007900,Glyma.03G078800,Glyma.03G258800,Glyma.04G158800,Glyma.04G168300,Glyma.04G183700,Glyma.04G233300,Glyma.04G239500,Glyma.05G018100,Glyma.05G025900,Glyma.05G037800,Glyma.05G158200,Glyma.06G124300,Glyma.06G131500,Glyma.06G182200,Glyma.06G194800,Glyma.06G206400,Glyma.07G012100,Glyma.07G053900,Glyma.07G193900,Glyma.07G198800,Glyma.07G198900,Glyma.07G229600,Glyma.08G115900,Glyma.08G195300,Glyma.08G228900,Glyma.08G276300,Glyma.08G358100,Glyma.09G201000,Glyma.09G237000,Glyma.10G082000,Glyma.10G173700,Glyma.11G059300,Glyma.11G140200,Glyma.12G063800,Glyma.12G072400,Glyma.13G062500,Glyma.13G177500,Glyma.13G177600,Glyma.13G182700,Glyma.13G230200,Glyma.13G237500,Glyma.13G237600,Glyma.13G241900,Glyma.13G329000,Glyma.13G335200,Glyma.13G352000,Glyma.15G022800,Glyma.15G039300,Glyma.15G044800,Glyma.15G071400,Glyma.15G075800,Glyma.15G076000,Glyma.15G082400,Glyma.15G215500,Glyma.16G022900,Glyma.16G145000,Glyma.17G081800,Glyma.17G089300,Glyma.17G101000,Glyma.17G180600,Glyma.18G150800,Glyma.18G176300,Glyma.18G260500,Glyma.18G289700,Glyma.19G023200,Glyma.19G118000,Glyma.19G199200,Glyma.19G200300,Glyma.19G257500,Glyma.20G035200,Glyma.20G216600,Glyma.U021300	TRUE
MtrunA17_Chr4g0030051	Medtr4g461080	all_Nfix.61739	downstream	LOC100799737	Glyma.12G072400	Glyma.01G021100,Glyma.01G049400,Glyma.01G183000,Glyma.02G062700,Glyma.02G092700,Glyma.02G108600,Glyma.02G195700,Glyma.03G007900,Glyma.03G078800,Glyma.03G258800,Glyma.04G158800,Glyma.04G168300,Glyma.04G183700,Glyma.04G233300,Glyma.04G239500,Glyma.05G018100,Glyma.05G025900,Glyma.05G037800,Glyma.05G158200,Glyma.06G124300,Glyma.06G131500,Glyma.06G182200,Glyma.06G194800,Glyma.06G206400,Glyma.07G012100,Glyma.07G053900,Glyma.07G193900,Glyma.07G198800,Glyma.07G198900,Glyma.07G229600,Glyma.08G115900,Glyma.08G195300,Glyma.08G228900,Glyma.08G276300,Glyma.08G358100,Glyma.09G201000,Glyma.09G237000,Glyma.10G082000,Glyma.10G173700,Glyma.11G059300,Glyma.11G140200,Glyma.12G063800,Glyma.12G072400,Glyma.13G062500,Glyma.13G177500,Glyma.13G177600,Glyma.13G182700,Glyma.13G230200,Glyma.13G237500,Glyma.13G237600,Glyma.13G241900,Glyma.13G329000,Glyma.13G335200,Glyma.13G352000,Glyma.15G022800,Glyma.15G039300,Glyma.15G044800,Glyma.15G071400,Glyma.15G075800,Glyma.15G076000,Glyma.15G082400,Glyma.15G215500,Glyma.16G022900,Glyma.16G145000,Glyma.17G081800,Glyma.17G089300,Glyma.17G101000,Glyma.17G180600,Glyma.18G150800,Glyma.18G176300,Glyma.18G260500,Glyma.18G289700,Glyma.19G023200,Glyma.19G118000,Glyma.19G199200,Glyma.19G200300,Glyma.19G257500,Glyma.20G035200,Glyma.20G216600,Glyma.U021300	TRUE
MtrunA17_Chr4g0030051	Medtr4g461080	all_Nfix.61746	upstream	LOC100799737	Glyma.12G072400	Glyma.01G021100,Glyma.01G049400,Glyma.01G183000,Glyma.02G062700,Glyma.02G092700,Glyma.02G108600,Glyma.02G195700,Glyma.03G007900,Glyma.03G078800,Glyma.03G258800,Glyma.04G158800,Glyma.04G168300,Glyma.04G183700,Glyma.04G233300,Glyma.04G239500,Glyma.05G018100,Glyma.05G025900,Glyma.05G037800,Glyma.05G158200,Glyma.06G124300,Glyma.06G131500,Glyma.06G182200,Glyma.06G194800,Glyma.06G206400,Glyma.07G012100,Glyma.07G053900,Glyma.07G193900,Glyma.07G198800,Glyma.07G198900,Glyma.07G229600,Glyma.08G115900,Glyma.08G195300,Glyma.08G228900,Glyma.08G276300,Glyma.08G358100,Glyma.09G201000,Glyma.09G237000,Glyma.10G082000,Glyma.10G173700,Glyma.11G059300,Glyma.11G140200,Glyma.12G063800,Glyma.12G072400,Glyma.13G062500,Glyma.13G177500,Glyma.13G177600,Glyma.13G182700,Glyma.13G230200,Glyma.13G237500,Glyma.13G237600,Glyma.13G241900,Glyma.13G329000,Glyma.13G335200,Glyma.13G352000,Glyma.15G022800,Glyma.15G039300,Glyma.15G044800,Glyma.15G071400,Glyma.15G075800,Glyma.15G076000,Glyma.15G082400,Glyma.15G215500,Glyma.16G022900,Glyma.16G145000,Glyma.17G081800,Glyma.17G089300,Glyma.17G101000,Glyma.17G180600,Glyma.18G150800,Glyma.18G176300,Glyma.18G260500,Glyma.18G289700,Glyma.19G023200,Glyma.19G118000,Glyma.19G199200,Glyma.19G200300,Glyma.19G257500,Glyma.20G035200,Glyma.20G216600,Glyma.U021300	TRUE
MtrunA17_Chr4g0030051	Medtr4g461080	all_Nfix.61744	upstream	LOC100799737	Glyma.12G072400	Glyma.01G021100,Glyma.01G049400,Glyma.01G183000,Glyma.02G062700,Glyma.02G092700,Glyma.02G108600,Glyma.02G195700,Glyma.03G007900,Glyma.03G078800,Glyma.03G258800,Glyma.04G158800,Glyma.04G168300,Glyma.04G183700,Glyma.04G233300,Glyma.04G239500,Glyma.05G018100,Glyma.05G025900,Glyma.05G037800,Glyma.05G158200,Glyma.06G124300,Glyma.06G131500,Glyma.06G182200,Glyma.06G194800,Glyma.06G206400,Glyma.07G012100,Glyma.07G053900,Glyma.07G193900,Glyma.07G198800,Glyma.07G198900,Glyma.07G229600,Glyma.08G115900,Glyma.08G195300,Glyma.08G228900,Glyma.08G276300,Glyma.08G358100,Glyma.09G201000,Glyma.09G237000,Glyma.10G082000,Glyma.10G173700,Glyma.11G059300,Glyma.11G140200,Glyma.12G063800,Glyma.12G072400,Glyma.13G062500,Glyma.13G177500,Glyma.13G177600,Glyma.13G182700,Glyma.13G230200,Glyma.13G237500,Glyma.13G237600,Glyma.13G241900,Glyma.13G329000,Glyma.13G335200,Glyma.13G352000,Glyma.15G022800,Glyma.15G039300,Glyma.15G044800,Glyma.15G071400,Glyma.15G075800,Glyma.15G076000,Glyma.15G082400,Glyma.15G215500,Glyma.16G022900,Glyma.16G145000,Glyma.17G081800,Glyma.17G089300,Glyma.17G101000,Glyma.17G180600,Glyma.18G150800,Glyma.18G176300,Glyma.18G260500,Glyma.18G289700,Glyma.19G023200,Glyma.19G118000,Glyma.19G199200,Glyma.19G200300,Glyma.19G257500,Glyma.20G035200,Glyma.20G216600,Glyma.U021300	TRUE
MtrunA17_Chr5g0393471	Medtr5g004770	all_Nfix.69266	intronic	LOC100807246	Glyma.07G000300	Glyma.07G000300,Glyma.09G196400	TRUE
MtrunA17_Chr5g0393471	Medtr5g004770	all_Nfix.69269	intronic	LOC100807246	Glyma.07G000300	Glyma.07G000300,Glyma.09G196400	TRUE
MtrunA17_Chr5g0393471	Medtr5g004770	all_Nfix.69265	intronic	LOC100807246	Glyma.07G000300	Glyma.07G000300,Glyma.09G196400	TRUE
MtrunA17_Chr5g0393471	Medtr5g004770	all_Nfix.69267	intronic	LOC100807246	Glyma.07G000300	Glyma.07G000300,Glyma.09G196400	TRUE
MtrunA17_Chr5g0393471	Medtr5g004770	all_Nfix.69268	intronic	LOC100807246	Glyma.07G000300	Glyma.07G000300,Glyma.09G196400	TRUE
MtrunA17_Chr5g0393471	Medtr5g004770	all_Nfix.69264	intronic	LOC100807246	Glyma.07G000300	Glyma.07G000300,Glyma.09G196400	TRUE
MtrunA17_Chr5g0393471	Medtr5g004770	all_Nfix.69271	intronic	LOC100807246	Glyma.07G000300	Glyma.07G000300,Glyma.09G196400	TRUE
MtrunA17_Chr5g0393471	Medtr5g004770	all_Nfix.69270	intronic	LOC100807246	Glyma.07G000300	Glyma.07G000300,Glyma.09G196400	TRUE
MtrunA17_Chr5g0393821	Medtr5g005230	all_Nfix.69409	upstream	LOC100797069	Glyma.11G002100	Glyma.01G242100,Glyma.04G046600,Glyma.06G047300,Glyma.06G234600,Glyma.10G256100,Glyma.11G002100,Glyma.17G234000,Glyma.18G122600,Glyma.20G135500,Glyma.U030300	TRUE
MtrunA17_Chr5g0393971	Medtr5g005440	all_Nfix.69481	intronic	LOC100814132	Glyma.11G109900	Glyma.11G109900,Glyma.12G014800	TRUE
MtrunA17_Chr5g0394371	Medtr5g006140	all_Nfix.69589	upstream	LOC100781850	Glyma.10G248800	Glyma.10G248800,Glyma.14G099200,Glyma.15G174000,Glyma.17G207500,Glyma.17G225500,Glyma.20G145000	TRUE
MtrunA17_Chr5g0394371	Medtr5g006140	all_Nfix.69590	upstream	LOC100781850	Glyma.10G248800	Glyma.10G248800,Glyma.14G099200,Glyma.15G174000,Glyma.17G207500,Glyma.17G225500,Glyma.20G145000	TRUE
MtrunA17_Chr5g0394371	Medtr5g006140	all_Nfix.69587	upstream	LOC100781850	Glyma.10G248800	Glyma.10G248800,Glyma.14G099200,Glyma.15G174000,Glyma.17G207500,Glyma.17G225500,Glyma.20G145000	TRUE
MtrunA17_Chr5g0394371	Medtr5g006140	all_Nfix.69591	upstream	LOC100781850	Glyma.10G248800	Glyma.10G248800,Glyma.14G099200,Glyma.15G174000,Glyma.17G207500,Glyma.17G225500,Glyma.20G145000	TRUE
MtrunA17_Chr5g0394371	Medtr5g006140	all_Nfix.69588	upstream	LOC100781850	Glyma.10G248800	Glyma.10G248800,Glyma.14G099200,Glyma.15G174000,Glyma.17G207500,Glyma.17G225500,Glyma.20G145000	TRUE
MtrunA17_Chr5g0395161	Medtr5g007180	all_Nfix.69782	intronic	LOC100806639	Glyma.11G008600	Glyma.01G198200,Glyma.01G198300,Glyma.01G234300,Glyma.05G111000,Glyma.11G008600,Glyma.11G043500,Glyma.11G109800,Glyma.12G014900,Glyma.17G155700	TRUE
MtrunA17_Chr5g0395261	Medtr5g007350	all_Nfix.69816	intronic	LOC100803802	Glyma.11G009200	Glyma.01G233600,Glyma.11G009200,Glyma.11G108500,Glyma.12G016900	TRUE
MtrunA17_Chr5g0395301	Medtr5g007400	all_Nfix.69858	upstream	LOC100812509	Glyma.11G009600	Glyma.01G074300,Glyma.01G233200,Glyma.11G009600	TRUE
MtrunA17_Chr5g0395301	Medtr5g007400	all_Nfix.69857	upstream	LOC100812509	Glyma.11G009600	Glyma.01G074300,Glyma.01G233200,Glyma.11G009600	TRUE
MtrunA17_Chr5g0395811	Medtr5g007980	all_Nfix.69938	upstream	LOC102663865	Glyma.11G012300	Glyma.01G229500,Glyma.11G012300,Glyma.11G092700,Glyma.12G019000	TRUE
MtrunA17_Chr5g0395811	Medtr5g007980	all_Nfix.69937	upstream	LOC102663865	Glyma.11G012300	Glyma.01G229500,Glyma.11G012300,Glyma.11G092700,Glyma.12G019000	TRUE
MtrunA17_Chr5g0396151	Medtr5g008460	all_Nfix.70038	downstream	LOC100499929	Glyma.11G014100	Glyma.01G230900,Glyma.09G246700,Glyma.11G014100,Glyma.14G173200,Glyma.18G246300	TRUE
MtrunA17_Chr5g0396151	Medtr5g008460	all_Nfix.70039	downstream	LOC100499929	Glyma.11G014100	Glyma.01G230900,Glyma.09G246700,Glyma.11G014100,Glyma.14G173200,Glyma.18G246300	TRUE
MtrunA17_Chr5g0396301	Medtr5g008790	all_Nfix.70128	upstream	LOC100816257	Glyma.11G014800	Glyma.01G074200,Glyma.01G147600,Glyma.01G188600,Glyma.01G216000,Glyma.01G216200,Glyma.01G231000,Glyma.01G231200,Glyma.01G232000,Glyma.03G116700,Glyma.03G191800,Glyma.03G258200,Glyma.04G041200,Glyma.04G057700,Glyma.04G084000,Glyma.04G251400,Glyma.05G049800,Glyma.05G049900,Glyma.05G062100,Glyma.05G092800,Glyma.05G228100,Glyma.06G042100,Glyma.06G058400,Glyma.06G085700,Glyma.06G111300,Glyma.07G017300,Glyma.07G055000,Glyma.07G110000,Glyma.08G035000,Glyma.08G202300,Glyma.09G072000,Glyma.09G147200,Glyma.09G194800,Glyma.09G233800,Glyma.10G066900,Glyma.10G067000,Glyma.10G239300,Glyma.10G239400,Glyma.11G014200,Glyma.11G014800,Glyma.11G035100,Glyma.11G053600,Glyma.11G188200,Glyma.12G086200,Glyma.12G182200,Glyma.12G182400,Glyma.13G081600,Glyma.13G112400,Glyma.13G151900,Glyma.13G152000,Glyma.13G318500,Glyma.13G355700,Glyma.14G084700,Glyma.14G106200,Glyma.14G146100,Glyma.14G147500,Glyma.15G018400,Glyma.15G025100,Glyma.15G180000,Glyma.16G023800,Glyma.16G199000,Glyma.17G047300,Glyma.17G131800,Glyma.17G131900,Glyma.17G143900,Glyma.17G169800,Glyma.17G194100,Glyma.17G219700,Glyma.17G240100,Glyma.19G192400,Glyma.19G256800,Glyma.20G155100,Glyma.20G155200	TRUE
MtrunA17_Chr5g0396421	Medtr5g009000	all_Nfix.70226	downstream	LOC100819464	Glyma.11G015800	Glyma.01G007200,Glyma.01G007300,Glyma.01G226900,Glyma.05G110500,Glyma.05G226600,Glyma.07G015100,Glyma.07G124500,Glyma.08G033300,Glyma.08G200600,Glyma.09G144600,Glyma.11G015800,Glyma.11G095600,Glyma.12G021700,Glyma.14G218800,Glyma.17G156200,Glyma.17G182400,Glyma.17G257800	TRUE
MtrunA17_Chr5g0396421	Medtr5g009000	all_Nfix.70215	upstream	LOC100819464	Glyma.11G015800	Glyma.01G007200,Glyma.01G007300,Glyma.01G226900,Glyma.05G110500,Glyma.05G226600,Glyma.07G015100,Glyma.07G124500,Glyma.08G033300,Glyma.08G200600,Glyma.09G144600,Glyma.11G015800,Glyma.11G095600,Glyma.12G021700,Glyma.14G218800,Glyma.17G156200,Glyma.17G182400,Glyma.17G257800	TRUE
MtrunA17_Chr5g0396421	Medtr5g009000	all_Nfix.70222	intronic	LOC100819464	Glyma.11G015800	Glyma.01G007200,Glyma.01G007300,Glyma.01G226900,Glyma.05G110500,Glyma.05G226600,Glyma.07G015100,Glyma.07G124500,Glyma.08G033300,Glyma.08G200600,Glyma.09G144600,Glyma.11G015800,Glyma.11G095600,Glyma.12G021700,Glyma.14G218800,Glyma.17G156200,Glyma.17G182400,Glyma.17G257800	TRUE
MtrunA17_Chr5g0396491	Medtr5g009080	all_Nfix.70271	upstream	LOC100819988	Glyma.11G016100	Glyma.01G226600,Glyma.04G138900,Glyma.09G224900,Glyma.11G016100,Glyma.11G096000,Glyma.11G150200,Glyma.12G022100	TRUE
MtrunA17_Chr5g0396491	Medtr5g009080	all_Nfix.70269	upstream	LOC100819988	Glyma.11G016100	Glyma.01G226600,Glyma.04G138900,Glyma.09G224900,Glyma.11G016100,Glyma.11G096000,Glyma.11G150200,Glyma.12G022100	TRUE
MtrunA17_Chr5g0396491	Medtr5g009080	all_Nfix.70274	upstream	LOC100819988	Glyma.11G016100	Glyma.01G226600,Glyma.04G138900,Glyma.09G224900,Glyma.11G016100,Glyma.11G096000,Glyma.11G150200,Glyma.12G022100	TRUE
MtrunA17_Chr5g0396491	Medtr5g009080	all_Nfix.70272	upstream	LOC100819988	Glyma.11G016100	Glyma.01G226600,Glyma.04G138900,Glyma.09G224900,Glyma.11G016100,Glyma.11G096000,Glyma.11G150200,Glyma.12G022100	TRUE
MtrunA17_Chr5g0396491	Medtr5g009080	all_Nfix.70275	upstream	LOC100819988	Glyma.11G016100	Glyma.01G226600,Glyma.04G138900,Glyma.09G224900,Glyma.11G016100,Glyma.11G096000,Glyma.11G150200,Glyma.12G022100	TRUE
MtrunA17_Chr5g0396491	Medtr5g009080	all_Nfix.70268	upstream	LOC100819988	Glyma.11G016100	Glyma.01G226600,Glyma.04G138900,Glyma.09G224900,Glyma.11G016100,Glyma.11G096000,Glyma.11G150200,Glyma.12G022100	TRUE
MtrunA17_Chr5g0396491	Medtr5g009080	all_Nfix.70277	upstream	LOC100819988	Glyma.11G016100	Glyma.01G226600,Glyma.04G138900,Glyma.09G224900,Glyma.11G016100,Glyma.11G096000,Glyma.11G150200,Glyma.12G022100	TRUE
MtrunA17_Chr5g0396491	Medtr5g009080	all_Nfix.70276	upstream	LOC100819988	Glyma.11G016100	Glyma.01G226600,Glyma.04G138900,Glyma.09G224900,Glyma.11G016100,Glyma.11G096000,Glyma.11G150200,Glyma.12G022100	TRUE
MtrunA17_Chr5g0396491	Medtr5g009080	all_Nfix.70270	upstream	LOC100819988	Glyma.11G016100	Glyma.01G226600,Glyma.04G138900,Glyma.09G224900,Glyma.11G016100,Glyma.11G096000,Glyma.11G150200,Glyma.12G022100	TRUE
MtrunA17_Chr5g0396491	Medtr5g009080	all_Nfix.70273	upstream	LOC100819988	Glyma.11G016100	Glyma.01G226600,Glyma.04G138900,Glyma.09G224900,Glyma.11G016100,Glyma.11G096000,Glyma.11G150200,Glyma.12G022100	TRUE
MtrunA17_Chr5g0396521	Medtr5g009110	all_Nfix.70294	intronic	CYP97B2	Glyma.11G016200	Glyma.01G226500,Glyma.11G016200	TRUE
MtrunA17_Chr5g0397231	Medtr5g010020	all_Nfix.70469	upstream	LOC100797787	Glyma.11G021600	Glyma.01G016600,Glyma.01G051600,Glyma.01G051700,Glyma.01G067800,Glyma.01G207600,Glyma.01G211500,Glyma.01G222200,Glyma.01G233400,Glyma.02G005600,Glyma.02G006800,Glyma.02G013900,Glyma.02G110000,Glyma.02G110100,Glyma.02G110200,Glyma.02G124300,Glyma.02G244600,Glyma.02G247100,Glyma.03G013300,Glyma.03G047600,Glyma.03G163100,Glyma.03G218200,Glyma.03G225200,Glyma.03G227700,Glyma.03G250600,Glyma.03G258700,Glyma.04G004100,Glyma.04G101900,Glyma.04G125700,Glyma.04G176700,Glyma.04G187300,Glyma.04G205100,Glyma.05G040700,Glyma.05G051700,Glyma.05G061900,Glyma.05G072600,Glyma.05G211200,Glyma.06G003800,Glyma.06G103300,Glyma.06G160500,Glyma.06G178600,Glyma.06G188400,Glyma.06G220100,Glyma.06G299300,Glyma.06G299900,Glyma.06G300000,Glyma.06G300100,Glyma.06G300200,Glyma.06G300300,Glyma.06G300400,Glyma.06G312900,Glyma.07G008500,Glyma.07G037700,Glyma.07G038000,Glyma.07G054000,Glyma.07G073000,Glyma.07G141100,Glyma.07G189300,Glyma.07G216000,Glyma.07G228600,Glyma.07G242600,Glyma.08G005400,Glyma.08G017600,Glyma.08G059900,Glyma.08G163200,Glyma.08G168100,Glyma.08G191500,Glyma.08G317300,Glyma.08G317600,Glyma.08G317800,Glyma.08G336500,Glyma.09G038900,Glyma.09G206200,Glyma.09G234900,Glyma.09G235000,Glyma.09G235100,Glyma.09G235300,Glyma.09G235600,Glyma.09G261600,Glyma.10G006600,Glyma.10G014600,Glyma.10G037000,Glyma.10G139000,Glyma.10G142200,Glyma.10G165800,Glyma.10G180800,Glyma.10G206400,Glyma.10G206500,Glyma.10G236400,Glyma.11G009400,Glyma.11G021600,Glyma.11G030200,Glyma.11G034900,Glyma.11G107100,Glyma.11G108400,Glyma.11G215800,Glyma.12G017000,Glyma.12G032200,Glyma.12G104500,Glyma.12G104600,Glyma.12G104800,Glyma.12G105400,Glyma.12G106400,Glyma.12G193300,Glyma.12G199100,Glyma.12G199600,Glyma.12G213800,Glyma.12G218200,Glyma.13G032200,Glyma.13G038500,Glyma.13G061900,Glyma.13G066600,Glyma.13G073400,Glyma.13G109100,Glyma.13G187500,Glyma.13G226800,Glyma.13G247200,Glyma.13G282100,Glyma.13G302400,Glyma.13G303200,Glyma.13G309200,Glyma.14G039200,Glyma.14G069100,Glyma.14G154400,Glyma.14G169900,Glyma.14G214500,Glyma.15G025500,Glyma.15G066800,Glyma.15G144000,Glyma.15G176000,Glyma.15G225300,Glyma.15G259400,Glyma.15G264000,Glyma.16G007100,Glyma.16G007200,Glyma.16G023000,Glyma.16G063700,Glyma.16G092100,Glyma.17G031600,Glyma.17G050500,Glyma.17G085600,Glyma.17G133800,Glyma.17G143600,Glyma.18G040700,Glyma.18G071600,Glyma.18G095600,Glyma.18G191200,Glyma.18G230600,Glyma.18G261400,Glyma.18G261700,Glyma.18G262000,Glyma.19G017900,Glyma.19G024700,Glyma.19G025000,Glyma.19G055800,Glyma.19G083700,Glyma.19G164600,Glyma.19G214900,Glyma.19G222200,Glyma.19G224600,Glyma.19G248100,Glyma.19G257400,Glyma.20G013000,Glyma.20G032900,Glyma.20G047600,Glyma.20G090700,Glyma.20G158100,Glyma.20G184100,Glyma.20G184200,Glyma.20G209700	TRUE
MtrunA17_Chr5g0397231	Medtr5g010020	all_Nfix.70470	upstream	LOC100797787	Glyma.11G021600	Glyma.01G016600,Glyma.01G051600,Glyma.01G051700,Glyma.01G067800,Glyma.01G207600,Glyma.01G211500,Glyma.01G222200,Glyma.01G233400,Glyma.02G005600,Glyma.02G006800,Glyma.02G013900,Glyma.02G110000,Glyma.02G110100,Glyma.02G110200,Glyma.02G124300,Glyma.02G244600,Glyma.02G247100,Glyma.03G013300,Glyma.03G047600,Glyma.03G163100,Glyma.03G218200,Glyma.03G225200,Glyma.03G227700,Glyma.03G250600,Glyma.03G258700,Glyma.04G004100,Glyma.04G101900,Glyma.04G125700,Glyma.04G176700,Glyma.04G187300,Glyma.04G205100,Glyma.05G040700,Glyma.05G051700,Glyma.05G061900,Glyma.05G072600,Glyma.05G211200,Glyma.06G003800,Glyma.06G103300,Glyma.06G160500,Glyma.06G178600,Glyma.06G188400,Glyma.06G220100,Glyma.06G299300,Glyma.06G299900,Glyma.06G300000,Glyma.06G300100,Glyma.06G300200,Glyma.06G300300,Glyma.06G300400,Glyma.06G312900,Glyma.07G008500,Glyma.07G037700,Glyma.07G038000,Glyma.07G054000,Glyma.07G073000,Glyma.07G141100,Glyma.07G189300,Glyma.07G216000,Glyma.07G228600,Glyma.07G242600,Glyma.08G005400,Glyma.08G017600,Glyma.08G059900,Glyma.08G163200,Glyma.08G168100,Glyma.08G191500,Glyma.08G317300,Glyma.08G317600,Glyma.08G317800,Glyma.08G336500,Glyma.09G038900,Glyma.09G206200,Glyma.09G234900,Glyma.09G235000,Glyma.09G235100,Glyma.09G235300,Glyma.09G235600,Glyma.09G261600,Glyma.10G006600,Glyma.10G014600,Glyma.10G037000,Glyma.10G139000,Glyma.10G142200,Glyma.10G165800,Glyma.10G180800,Glyma.10G206400,Glyma.10G206500,Glyma.10G236400,Glyma.11G009400,Glyma.11G021600,Glyma.11G030200,Glyma.11G034900,Glyma.11G107100,Glyma.11G108400,Glyma.11G215800,Glyma.12G017000,Glyma.12G032200,Glyma.12G104500,Glyma.12G104600,Glyma.12G104800,Glyma.12G105400,Glyma.12G106400,Glyma.12G193300,Glyma.12G199100,Glyma.12G199600,Glyma.12G213800,Glyma.12G218200,Glyma.13G032200,Glyma.13G038500,Glyma.13G061900,Glyma.13G066600,Glyma.13G073400,Glyma.13G109100,Glyma.13G187500,Glyma.13G226800,Glyma.13G247200,Glyma.13G282100,Glyma.13G302400,Glyma.13G303200,Glyma.13G309200,Glyma.14G039200,Glyma.14G069100,Glyma.14G154400,Glyma.14G169900,Glyma.14G214500,Glyma.15G025500,Glyma.15G066800,Glyma.15G144000,Glyma.15G176000,Glyma.15G225300,Glyma.15G259400,Glyma.15G264000,Glyma.16G007100,Glyma.16G007200,Glyma.16G023000,Glyma.16G063700,Glyma.16G092100,Glyma.17G031600,Glyma.17G050500,Glyma.17G085600,Glyma.17G133800,Glyma.17G143600,Glyma.18G040700,Glyma.18G071600,Glyma.18G095600,Glyma.18G191200,Glyma.18G230600,Glyma.18G261400,Glyma.18G261700,Glyma.18G262000,Glyma.19G017900,Glyma.19G024700,Glyma.19G025000,Glyma.19G055800,Glyma.19G083700,Glyma.19G164600,Glyma.19G214900,Glyma.19G222200,Glyma.19G224600,Glyma.19G248100,Glyma.19G257400,Glyma.20G013000,Glyma.20G032900,Glyma.20G047600,Glyma.20G090700,Glyma.20G158100,Glyma.20G184100,Glyma.20G184200,Glyma.20G209700	TRUE
MtrunA17_Chr5g0397231	Medtr5g010020	all_Nfix.70468	upstream	LOC100797787	Glyma.11G021600	Glyma.01G016600,Glyma.01G051600,Glyma.01G051700,Glyma.01G067800,Glyma.01G207600,Glyma.01G211500,Glyma.01G222200,Glyma.01G233400,Glyma.02G005600,Glyma.02G006800,Glyma.02G013900,Glyma.02G110000,Glyma.02G110100,Glyma.02G110200,Glyma.02G124300,Glyma.02G244600,Glyma.02G247100,Glyma.03G013300,Glyma.03G047600,Glyma.03G163100,Glyma.03G218200,Glyma.03G225200,Glyma.03G227700,Glyma.03G250600,Glyma.03G258700,Glyma.04G004100,Glyma.04G101900,Glyma.04G125700,Glyma.04G176700,Glyma.04G187300,Glyma.04G205100,Glyma.05G040700,Glyma.05G051700,Glyma.05G061900,Glyma.05G072600,Glyma.05G211200,Glyma.06G003800,Glyma.06G103300,Glyma.06G160500,Glyma.06G178600,Glyma.06G188400,Glyma.06G220100,Glyma.06G299300,Glyma.06G299900,Glyma.06G300000,Glyma.06G300100,Glyma.06G300200,Glyma.06G300300,Glyma.06G300400,Glyma.06G312900,Glyma.07G008500,Glyma.07G037700,Glyma.07G038000,Glyma.07G054000,Glyma.07G073000,Glyma.07G141100,Glyma.07G189300,Glyma.07G216000,Glyma.07G228600,Glyma.07G242600,Glyma.08G005400,Glyma.08G017600,Glyma.08G059900,Glyma.08G163200,Glyma.08G168100,Glyma.08G191500,Glyma.08G317300,Glyma.08G317600,Glyma.08G317800,Glyma.08G336500,Glyma.09G038900,Glyma.09G206200,Glyma.09G234900,Glyma.09G235000,Glyma.09G235100,Glyma.09G235300,Glyma.09G235600,Glyma.09G261600,Glyma.10G006600,Glyma.10G014600,Glyma.10G037000,Glyma.10G139000,Glyma.10G142200,Glyma.10G165800,Glyma.10G180800,Glyma.10G206400,Glyma.10G206500,Glyma.10G236400,Glyma.11G009400,Glyma.11G021600,Glyma.11G030200,Glyma.11G034900,Glyma.11G107100,Glyma.11G108400,Glyma.11G215800,Glyma.12G017000,Glyma.12G032200,Glyma.12G104500,Glyma.12G104600,Glyma.12G104800,Glyma.12G105400,Glyma.12G106400,Glyma.12G193300,Glyma.12G199100,Glyma.12G199600,Glyma.12G213800,Glyma.12G218200,Glyma.13G032200,Glyma.13G038500,Glyma.13G061900,Glyma.13G066600,Glyma.13G073400,Glyma.13G109100,Glyma.13G187500,Glyma.13G226800,Glyma.13G247200,Glyma.13G282100,Glyma.13G302400,Glyma.13G303200,Glyma.13G309200,Glyma.14G039200,Glyma.14G069100,Glyma.14G154400,Glyma.14G169900,Glyma.14G214500,Glyma.15G025500,Glyma.15G066800,Glyma.15G144000,Glyma.15G176000,Glyma.15G225300,Glyma.15G259400,Glyma.15G264000,Glyma.16G007100,Glyma.16G007200,Glyma.16G023000,Glyma.16G063700,Glyma.16G092100,Glyma.17G031600,Glyma.17G050500,Glyma.17G085600,Glyma.17G133800,Glyma.17G143600,Glyma.18G040700,Glyma.18G071600,Glyma.18G095600,Glyma.18G191200,Glyma.18G230600,Glyma.18G261400,Glyma.18G261700,Glyma.18G262000,Glyma.19G017900,Glyma.19G024700,Glyma.19G025000,Glyma.19G055800,Glyma.19G083700,Glyma.19G164600,Glyma.19G214900,Glyma.19G222200,Glyma.19G224600,Glyma.19G248100,Glyma.19G257400,Glyma.20G013000,Glyma.20G032900,Glyma.20G047600,Glyma.20G090700,Glyma.20G158100,Glyma.20G184100,Glyma.20G184200,Glyma.20G209700	TRUE
MtrunA17_Chr5g0397381	Medtr5g010140	all_Nfix.70503	intronic	LOC100820383	Glyma.20G230500	Glyma.10G158100,Glyma.20G230500	TRUE
MtrunA17_Chr5g0397971	Medtr5g010750	all_Nfix.70684	upstream	LOC100794607	Glyma.11G026200	Glyma.01G216900,Glyma.11G026200,Glyma.U023500	TRUE
MtrunA17_Chr5g0397971	Medtr5g010750	all_Nfix.70683	upstream	LOC100794607	Glyma.11G026200	Glyma.01G216900,Glyma.11G026200,Glyma.U023500	TRUE
MtrunA17_Chr5g0398111	Medtr5g011000	all_Nfix.70755	downstream	LOC100796185	Glyma.11G026700	Glyma.01G215700,Glyma.11G026700	TRUE
MtrunA17_Chr5g0398111	Medtr5g011000	all_Nfix.70754	downstream	LOC100796185	Glyma.11G026700	Glyma.01G215700,Glyma.11G026700	TRUE
MtrunA17_Chr5g0398521	Medtr5g011500	all_Nfix.70860	intronic	LOC100801510	Glyma.11G028700	Glyma.01G144500,Glyma.01G213200,Glyma.03G022500,Glyma.05G054300,Glyma.09G268300,Glyma.11G028700,Glyma.17G136700,Glyma.18G221600	TRUE
MtrunA17_Chr5g0399251	Medtr5g012620	all_Nfix.71095	downstream	LOC100811102	Glyma.11G033000	Glyma.01G209200,Glyma.01G209300,Glyma.11G032900,Glyma.11G033000	TRUE
MtrunA17_Chr5g0399321	Medtr5g012780	all_Nfix.71161	upstream	LOC100814320	Glyma.11G033600	Glyma.01G208600,Glyma.05G060300,Glyma.11G033600	TRUE
MtrunA17_Chr5g0399331	Medtr5g012790	all_Nfix.71178	intronic	LOC100810744	Glyma.11G033900	Glyma.01G208300,Glyma.05G060400,Glyma.11G033900,Glyma.17G142700	TRUE
MtrunA17_Chr5g0399501	Medtr5g013020	all_Nfix.71286	intronic	LOC100818036	Glyma.11G036000	Glyma.01G207200,Glyma.04G105800,Glyma.11G036000,Glyma.12G123900,Glyma.18G253200,Glyma.20G039100	TRUE
MtrunA17_Chr5g0400091	Medtr5g013800	all_Nfix.71538	intronic	LOC100781159	Glyma.11G040000	Glyma.01G203000,Glyma.04G087300,Glyma.05G224700,Glyma.06G089000,Glyma.08G031500,Glyma.11G040000	TRUE
MtrunA17_Chr5g0400101	Medtr5g013820	all_Nfix.71595	upstream	LOC100793750	Glyma.11G040200	Glyma.01G202600,Glyma.11G040200	TRUE
MtrunA17_Chr5g0400101	Medtr5g013820	all_Nfix.71594	upstream	LOC100793750	Glyma.11G040200	Glyma.01G202600,Glyma.11G040200	TRUE
MtrunA17_Chr5g0400101	Medtr5g013820	all_Nfix.71561	downstream	LOC100793750	Glyma.11G040200	Glyma.01G202600,Glyma.11G040200	TRUE
MtrunA17_Chr5g0400101	Medtr5g013820	all_Nfix.71560	downstream	LOC100793750	Glyma.11G040200	Glyma.01G202600,Glyma.11G040200	TRUE
MtrunA17_Chr5g0400101	Medtr5g013820	all_Nfix.71562	downstream	LOC100793750	Glyma.11G040200	Glyma.01G202600,Glyma.11G040200	TRUE
MtrunA17_Chr5g0400221	Medtr5g014010	all_Nfix.71661	intronic	LOC100784375	Glyma.11G041200	Glyma.01G200900,Glyma.11G041200	TRUE
MtrunA17_Chr5g0400311	Medtr5g014090	all_Nfix.71672	upstream	LOC100785439	Glyma.11G041600	Glyma.01G200500,Glyma.01G235300,Glyma.02G078700,Glyma.02G145600,Glyma.03G081200,Glyma.03G156400,Glyma.03G173000,Glyma.05G070400,Glyma.05G138100,Glyma.05G180400,Glyma.07G107000,Glyma.08G093200,Glyma.08G138000,Glyma.09G074600,Glyma.09G285200,Glyma.10G028400,Glyma.10G045100,Glyma.10G076200,Glyma.10G221000,Glyma.10G246000,Glyma.11G007800,Glyma.11G041600,Glyma.13G067500,Glyma.13G132700,Glyma.13G185500,Glyma.14G077900,Glyma.14G148400,Glyma.15G223200,Glyma.15G253900,Glyma.16G161500,Glyma.17G153000,Glyma.17G247600,Glyma.19G016800,Glyma.19G158700,Glyma.19G173900,Glyma.20G000800,Glyma.20G033400,Glyma.20G148600,Glyma.20G170500	TRUE
MtrunA17_Chr5g0400311	Medtr5g014090	all_Nfix.71671	upstream	LOC100785439	Glyma.11G041600	Glyma.01G200500,Glyma.01G235300,Glyma.02G078700,Glyma.02G145600,Glyma.03G081200,Glyma.03G156400,Glyma.03G173000,Glyma.05G070400,Glyma.05G138100,Glyma.05G180400,Glyma.07G107000,Glyma.08G093200,Glyma.08G138000,Glyma.09G074600,Glyma.09G285200,Glyma.10G028400,Glyma.10G045100,Glyma.10G076200,Glyma.10G221000,Glyma.10G246000,Glyma.11G007800,Glyma.11G041600,Glyma.13G067500,Glyma.13G132700,Glyma.13G185500,Glyma.14G077900,Glyma.14G148400,Glyma.15G223200,Glyma.15G253900,Glyma.16G161500,Glyma.17G153000,Glyma.17G247600,Glyma.19G016800,Glyma.19G158700,Glyma.19G173900,Glyma.20G000800,Glyma.20G033400,Glyma.20G148600,Glyma.20G170500	TRUE
MtrunA17_Chr5g0400311	Medtr5g014090	all_Nfix.71673	upstream	LOC100785439	Glyma.11G041600	Glyma.01G200500,Glyma.01G235300,Glyma.02G078700,Glyma.02G145600,Glyma.03G081200,Glyma.03G156400,Glyma.03G173000,Glyma.05G070400,Glyma.05G138100,Glyma.05G180400,Glyma.07G107000,Glyma.08G093200,Glyma.08G138000,Glyma.09G074600,Glyma.09G285200,Glyma.10G028400,Glyma.10G045100,Glyma.10G076200,Glyma.10G221000,Glyma.10G246000,Glyma.11G007800,Glyma.11G041600,Glyma.13G067500,Glyma.13G132700,Glyma.13G185500,Glyma.14G077900,Glyma.14G148400,Glyma.15G223200,Glyma.15G253900,Glyma.16G161500,Glyma.17G153000,Glyma.17G247600,Glyma.19G016800,Glyma.19G158700,Glyma.19G173900,Glyma.20G000800,Glyma.20G033400,Glyma.20G148600,Glyma.20G170500	TRUE
MtrunA17_Chr5g0400431	Medtr5g014260	all_Nfix.71735	upstream	LOC100785811	Glyma.11G042200	Glyma.01G199700,Glyma.07G203500,Glyma.07G221300,Glyma.11G042200,Glyma.20G019600,Glyma.20G019700	TRUE
MtrunA17_Chr5g0400821	Medtr5g014990	all_Nfix.71902	upstream	LOC106795158	Glyma.11G045400	Glyma.01G004900,Glyma.01G196200,Glyma.03G183900,Glyma.04G048900,Glyma.05G109200,Glyma.05G224300,Glyma.06G050000,Glyma.07G126900,Glyma.08G031300,Glyma.10G054700,Glyma.11G045400,Glyma.11G194100,Glyma.12G079800,Glyma.12G177700,Glyma.13G094400,Glyma.13G141900,Glyma.13G322900,Glyma.14G090900,Glyma.14G091500,Glyma.17G065800,Glyma.17G158000,Glyma.17G231900,Glyma.18G188300,Glyma.19G184500,Glyma.U038900	TRUE
MtrunA17_Chr5g0400821	Medtr5g014990	all_Nfix.71903	upstream	LOC106795158	Glyma.11G045400	Glyma.01G004900,Glyma.01G196200,Glyma.03G183900,Glyma.04G048900,Glyma.05G109200,Glyma.05G224300,Glyma.06G050000,Glyma.07G126900,Glyma.08G031300,Glyma.10G054700,Glyma.11G045400,Glyma.11G194100,Glyma.12G079800,Glyma.12G177700,Glyma.13G094400,Glyma.13G141900,Glyma.13G322900,Glyma.14G090900,Glyma.14G091500,Glyma.17G065800,Glyma.17G158000,Glyma.17G231900,Glyma.18G188300,Glyma.19G184500,Glyma.U038900	TRUE
MtrunA17_Chr5g0400821	Medtr5g014990	all_Nfix.71904	upstream	LOC106795158	Glyma.11G045400	Glyma.01G004900,Glyma.01G196200,Glyma.03G183900,Glyma.04G048900,Glyma.05G109200,Glyma.05G224300,Glyma.06G050000,Glyma.07G126900,Glyma.08G031300,Glyma.10G054700,Glyma.11G045400,Glyma.11G194100,Glyma.12G079800,Glyma.12G177700,Glyma.13G094400,Glyma.13G141900,Glyma.13G322900,Glyma.14G090900,Glyma.14G091500,Glyma.17G065800,Glyma.17G158000,Glyma.17G231900,Glyma.18G188300,Glyma.19G184500,Glyma.U038900	TRUE
MtrunA17_Chr5g0400951	Medtr5g015180	all_Nfix.71951	downstream	LOC100813259	Glyma.11G046300	Glyma.01G195400,Glyma.04G047200,Glyma.06G047900,Glyma.11G046300,Glyma.13G160600,Glyma.17G110900	TRUE
MtrunA17_Chr5g0400951	Medtr5g015180	all_Nfix.71952	downstream	LOC100813259	Glyma.11G046300	Glyma.01G195400,Glyma.04G047200,Glyma.06G047900,Glyma.11G046300,Glyma.13G160600,Glyma.17G110900	TRUE
MtrunA17_Chr5g0401071	Medtr5g015370	all_Nfix.72025	downstream	LOC100499793	Glyma.11G047400	Glyma.01G194500,Glyma.02G244500,Glyma.05G105800,Glyma.11G047400,Glyma.14G214600,Glyma.20G134700	TRUE
MtrunA17_Chr5g0401201	Medtr5g015580	all_Nfix.72102	upstream	LOC100790578	Glyma.11G048200	Glyma.01G193700,Glyma.08G296700,Glyma.09G240600,Glyma.11G048200,Glyma.13G064900,Glyma.13G096000,Glyma.14G088800,Glyma.17G064100,Glyma.17G235700,Glyma.18G125500,Glyma.18G255700,Glyma.19G020100	TRUE
MtrunA17_Chr5g0401201	Medtr5g015580	all_Nfix.72095	downstream	LOC100790578	Glyma.11G048200	Glyma.01G193700,Glyma.08G296700,Glyma.09G240600,Glyma.11G048200,Glyma.13G064900,Glyma.13G096000,Glyma.14G088800,Glyma.17G064100,Glyma.17G235700,Glyma.18G125500,Glyma.18G255700,Glyma.19G020100	TRUE
MtrunA17_Chr5g0401291	Medtr5g015690	all_Nfix.72180	upstream	LOC100798670	Glyma.11G048600	Glyma.01G037600,Glyma.01G193200,Glyma.02G027200,Glyma.02G139500,Glyma.03G236400,Glyma.04G177800,Glyma.05G105100,Glyma.06G187100,Glyma.06G266000,Glyma.06G301700,Glyma.07G058400,Glyma.07G206000,Glyma.08G292600,Glyma.09G246200,Glyma.10G152300,Glyma.11G048600,Glyma.12G102700,Glyma.12G136800,Glyma.12G215400,Glyma.13G286100,Glyma.15G183600,Glyma.16G027400,Glyma.17G161400,Glyma.18G130800,Glyma.18G246800,Glyma.19G234000,Glyma.20G236100	TRUE
MtrunA17_Chr5g0401461	Medtr5g016070	all_Nfix.72241	upstream	LOC100809155	Glyma.11G049900	Glyma.01G192200,Glyma.05G104100,Glyma.11G049900,Glyma.17G163600	TRUE
MtrunA17_Chr5g0401491	Medtr5g016100	all_Nfix.72263	upstream	LOC100819301	Glyma.11G050500	Glyma.01G191600,Glyma.11G050500,Glyma.14G094200	TRUE
MtrunA17_Chr5g0401501	Medtr5g016110	all_Nfix.72273	intronic	LOC100801323	Glyma.11G050600	Glyma.01G191500,Glyma.01G216100,Glyma.03G012100,Glyma.11G050600	TRUE
MtrunA17_Chr5g0401731	Medtr5g016510	all_Nfix.72393	downstream	MYB50	Glyma.11G052100	Glyma.01G049600,Glyma.01G107500,Glyma.01G190100,Glyma.01G217500,Glyma.02G108800,Glyma.02G225700,Glyma.02G253100,Glyma.02G264900,Glyma.03G007500,Glyma.03G082400,Glyma.04G036700,Glyma.04G042300,Glyma.04G110100,Glyma.04G184200,Glyma.04G242200,Glyma.05G005400,Glyma.05G038500,Glyma.05G098200,Glyma.06G036800,Glyma.06G121200,Glyma.06G181800,Glyma.07G132200,Glyma.07G228700,Glyma.09G092500,Glyma.09G169300,Glyma.11G052100,Glyma.14G058100,Glyma.14G063400,Glyma.14G086500,Glyma.14G119000,Glyma.14G192600,Glyma.16G072700,Glyma.16G218900,Glyma.17G088600,Glyma.17G237900,Glyma.17G245200,Glyma.18G066400,Glyma.18G181100,Glyma.19G062000,Glyma.19G085700,Glyma.19G118500,Glyma.20G034100,Glyma.U027500,Glyma.U028100	TRUE
MtrunA17_Chr5g0401871	Medtr5g016750	all_Nfix.72462	downstream	LOC100783682	Glyma.11G053600	Glyma.01G074200,Glyma.01G147600,Glyma.01G188600,Glyma.01G216000,Glyma.01G216200,Glyma.01G231000,Glyma.01G231200,Glyma.01G232000,Glyma.03G116700,Glyma.03G191800,Glyma.03G258200,Glyma.04G041200,Glyma.04G057700,Glyma.04G084000,Glyma.04G251400,Glyma.05G049800,Glyma.05G049900,Glyma.05G062100,Glyma.05G092800,Glyma.05G228100,Glyma.06G042100,Glyma.06G058400,Glyma.06G085700,Glyma.06G111300,Glyma.07G017300,Glyma.07G055000,Glyma.07G110000,Glyma.08G035000,Glyma.08G202300,Glyma.09G072000,Glyma.09G147200,Glyma.09G194800,Glyma.09G233800,Glyma.10G066900,Glyma.10G067000,Glyma.10G239300,Glyma.10G239400,Glyma.11G014200,Glyma.11G014800,Glyma.11G035100,Glyma.11G053600,Glyma.11G188200,Glyma.12G086200,Glyma.12G182200,Glyma.12G182400,Glyma.13G081600,Glyma.13G112400,Glyma.13G151900,Glyma.13G152000,Glyma.13G318500,Glyma.13G355700,Glyma.14G084700,Glyma.14G106200,Glyma.14G146100,Glyma.14G147500,Glyma.15G018400,Glyma.15G025100,Glyma.15G180000,Glyma.16G023800,Glyma.16G199000,Glyma.17G047300,Glyma.17G131800,Glyma.17G131900,Glyma.17G143900,Glyma.17G169800,Glyma.17G194100,Glyma.17G219700,Glyma.17G240100,Glyma.19G192400,Glyma.19G256800,Glyma.20G155100,Glyma.20G155200	TRUE
MtrunA17_Chr5g0401871	Medtr5g016750	all_Nfix.72461	downstream	LOC100783682	Glyma.11G053600	Glyma.01G074200,Glyma.01G147600,Glyma.01G188600,Glyma.01G216000,Glyma.01G216200,Glyma.01G231000,Glyma.01G231200,Glyma.01G232000,Glyma.03G116700,Glyma.03G191800,Glyma.03G258200,Glyma.04G041200,Glyma.04G057700,Glyma.04G084000,Glyma.04G251400,Glyma.05G049800,Glyma.05G049900,Glyma.05G062100,Glyma.05G092800,Glyma.05G228100,Glyma.06G042100,Glyma.06G058400,Glyma.06G085700,Glyma.06G111300,Glyma.07G017300,Glyma.07G055000,Glyma.07G110000,Glyma.08G035000,Glyma.08G202300,Glyma.09G072000,Glyma.09G147200,Glyma.09G194800,Glyma.09G233800,Glyma.10G066900,Glyma.10G067000,Glyma.10G239300,Glyma.10G239400,Glyma.11G014200,Glyma.11G014800,Glyma.11G035100,Glyma.11G053600,Glyma.11G188200,Glyma.12G086200,Glyma.12G182200,Glyma.12G182400,Glyma.13G081600,Glyma.13G112400,Glyma.13G151900,Glyma.13G152000,Glyma.13G318500,Glyma.13G355700,Glyma.14G084700,Glyma.14G106200,Glyma.14G146100,Glyma.14G147500,Glyma.15G018400,Glyma.15G025100,Glyma.15G180000,Glyma.16G023800,Glyma.16G199000,Glyma.17G047300,Glyma.17G131800,Glyma.17G131900,Glyma.17G143900,Glyma.17G169800,Glyma.17G194100,Glyma.17G219700,Glyma.17G240100,Glyma.19G192400,Glyma.19G256800,Glyma.20G155100,Glyma.20G155200	TRUE
MtrunA17_Chr5g0401871	Medtr5g016750	all_Nfix.72463	downstream	LOC100783682	Glyma.11G053600	Glyma.01G074200,Glyma.01G147600,Glyma.01G188600,Glyma.01G216000,Glyma.01G216200,Glyma.01G231000,Glyma.01G231200,Glyma.01G232000,Glyma.03G116700,Glyma.03G191800,Glyma.03G258200,Glyma.04G041200,Glyma.04G057700,Glyma.04G084000,Glyma.04G251400,Glyma.05G049800,Glyma.05G049900,Glyma.05G062100,Glyma.05G092800,Glyma.05G228100,Glyma.06G042100,Glyma.06G058400,Glyma.06G085700,Glyma.06G111300,Glyma.07G017300,Glyma.07G055000,Glyma.07G110000,Glyma.08G035000,Glyma.08G202300,Glyma.09G072000,Glyma.09G147200,Glyma.09G194800,Glyma.09G233800,Glyma.10G066900,Glyma.10G067000,Glyma.10G239300,Glyma.10G239400,Glyma.11G014200,Glyma.11G014800,Glyma.11G035100,Glyma.11G053600,Glyma.11G188200,Glyma.12G086200,Glyma.12G182200,Glyma.12G182400,Glyma.13G081600,Glyma.13G112400,Glyma.13G151900,Glyma.13G152000,Glyma.13G318500,Glyma.13G355700,Glyma.14G084700,Glyma.14G106200,Glyma.14G146100,Glyma.14G147500,Glyma.15G018400,Glyma.15G025100,Glyma.15G180000,Glyma.16G023800,Glyma.16G199000,Glyma.17G047300,Glyma.17G131800,Glyma.17G131900,Glyma.17G143900,Glyma.17G169800,Glyma.17G194100,Glyma.17G219700,Glyma.17G240100,Glyma.19G192400,Glyma.19G256800,Glyma.20G155100,Glyma.20G155200	TRUE
MtrunA17_Chr5g0401881	Medtr5g016770	all_Nfix.72464	downstream	LOC100527375	Glyma.11G053700	Glyma.01G188500,Glyma.02G104200,Glyma.07G215400,Glyma.11G053700	TRUE
MtrunA17_Chr5g0401921	Medtr5g016870	all_Nfix.72507	downstream	LOC100809840	Glyma.11G054100	Glyma.01G188000,Glyma.02G012100,Glyma.03G219800,Glyma.03G224300,Glyma.10G012600,Glyma.11G054100,Glyma.11G067000,Glyma.19G216600	TRUE
MtrunA17_Chr5g0401921	Medtr5g016870	all_Nfix.72495	intronic	LOC100809840	Glyma.11G054100	Glyma.01G188000,Glyma.02G012100,Glyma.03G219800,Glyma.03G224300,Glyma.10G012600,Glyma.11G054100,Glyma.11G067000,Glyma.19G216600	TRUE
MtrunA17_Chr5g0401921	Medtr5g016870	all_Nfix.72496	intronic	LOC100809840	Glyma.11G054100	Glyma.01G188000,Glyma.02G012100,Glyma.03G219800,Glyma.03G224300,Glyma.10G012600,Glyma.11G054100,Glyma.11G067000,Glyma.19G216600	TRUE
MtrunA17_Chr5g0402061	Medtr5g017070	all_Nfix.72539	intronic	LOC100798779	Glyma.01G187400	Glyma.01G187400	TRUE
MtrunA17_Chr5g0402271	Medtr5g017450	all_Nfix.72633	upstream	LOC100527048	Glyma.11G056100	Glyma.01G185900,Glyma.07G218300,Glyma.11G056100,Glyma.20G015200	TRUE
MtrunA17_Chr5g0402271	Medtr5g017450	all_Nfix.72632	upstream	LOC100527048	Glyma.11G056100	Glyma.01G185900,Glyma.07G218300,Glyma.11G056100,Glyma.20G015200	TRUE
MtrunA17_Chr5g0402391	Medtr5g017600	all_Nfix.72682	upstream	LOC547743	Glyma.11G056700	Glyma.01G185400,Glyma.02G133700,Glyma.05G085000,Glyma.07G211300,Glyma.08G354300,Glyma.11G056700,Glyma.17G175700,Glyma.18G170800,Glyma.20G198800	TRUE
MtrunA17_Chr5g0402391	Medtr5g017600	all_Nfix.72680	upstream	LOC547743	Glyma.11G056700	Glyma.01G185400,Glyma.02G133700,Glyma.05G085000,Glyma.07G211300,Glyma.08G354300,Glyma.11G056700,Glyma.17G175700,Glyma.18G170800,Glyma.20G198800	TRUE
MtrunA17_Chr5g0402391	Medtr5g017600	all_Nfix.72681	upstream	LOC547743	Glyma.11G056700	Glyma.01G185400,Glyma.02G133700,Glyma.05G085000,Glyma.07G211300,Glyma.08G354300,Glyma.11G056700,Glyma.17G175700,Glyma.18G170800,Glyma.20G198800	TRUE
MtrunA17_Chr5g0402611	Medtr5g017950	all_Nfix.72760	downstream	LOC100816778	Glyma.11G058400	Glyma.01G131000,Glyma.01G183900,Glyma.02G262400,Glyma.02G292000,Glyma.04G106400,Glyma.04G186900,Glyma.05G004400,Glyma.05G040500,Glyma.05G081400,Glyma.05G189700,Glyma.06G106500,Glyma.06G178900,Glyma.06G285100,Glyma.07G009500,Glyma.07G223600,Glyma.08G169000,Glyma.08G192600,Glyma.08G235200,Glyma.08G334200,Glyma.09G021600,Glyma.10G213500,Glyma.11G058400,Glyma.11G164800,Glyma.12G072000,Glyma.12G120700,Glyma.13G191000,Glyma.13G328500,Glyma.13G349700,Glyma.14G021100,Glyma.14G056700,Glyma.15G045200,Glyma.15G127900,Glyma.15G228100,Glyma.15G258100,Glyma.16G071700,Glyma.17G086300,Glyma.18G024400,Glyma.18G058000,Glyma.19G004900,Glyma.19G063600,Glyma.20G023400,Glyma.20G177600,Glyma.U012500,Glyma.U020900	TRUE
MtrunA17_Chr5g0403231	Medtr5g018820	all_Nfix.72916	upstream	LOC100813952	Glyma.11G062000	Glyma.01G180200,Glyma.02G060700,Glyma.11G062000,Glyma.11G121400,Glyma.12G046500,Glyma.16G143200	TRUE
MtrunA17_Chr5g0403231	Medtr5g018820	all_Nfix.72918	upstream	LOC100813952	Glyma.11G062000	Glyma.01G180200,Glyma.02G060700,Glyma.11G062000,Glyma.11G121400,Glyma.12G046500,Glyma.16G143200	TRUE
MtrunA17_Chr5g0403231	Medtr5g018820	all_Nfix.72919	upstream	LOC100813952	Glyma.11G062000	Glyma.01G180200,Glyma.02G060700,Glyma.11G062000,Glyma.11G121400,Glyma.12G046500,Glyma.16G143200	TRUE
MtrunA17_Chr5g0403231	Medtr5g018820	all_Nfix.72917	upstream	LOC100813952	Glyma.11G062000	Glyma.01G180200,Glyma.02G060700,Glyma.11G062000,Glyma.11G121400,Glyma.12G046500,Glyma.16G143200	TRUE
MtrunA17_Chr5g0403231	Medtr5g018820	all_Nfix.72920	upstream	LOC100813952	Glyma.11G062000	Glyma.01G180200,Glyma.02G060700,Glyma.11G062000,Glyma.11G121400,Glyma.12G046500,Glyma.16G143200	TRUE
MtrunA17_Chr5g0403231	Medtr5g018820	all_Nfix.72922	lrang_upstream	LOC100813952	Glyma.11G062000	Glyma.01G180200,Glyma.02G060700,Glyma.11G062000,Glyma.11G121400,Glyma.12G046500,Glyma.16G143200	TRUE
MtrunA17_Chr5g0403231	Medtr5g018820	all_Nfix.72915	upstream	LOC100813952	Glyma.11G062000	Glyma.01G180200,Glyma.02G060700,Glyma.11G062000,Glyma.11G121400,Glyma.12G046500,Glyma.16G143200	TRUE
MtrunA17_Chr5g0403231	Medtr5g018820	all_Nfix.72921	upstream	LOC100813952	Glyma.11G062000	Glyma.01G180200,Glyma.02G060700,Glyma.11G062000,Glyma.11G121400,Glyma.12G046500,Glyma.16G143200	TRUE
MtrunA17_Chr5g0403251	Medtr5g018860	all_Nfix.72951	intronic	LOC100777243	Glyma.11G062300	Glyma.01G104200,Glyma.01G179900,Glyma.01G221500,Glyma.02G060000,Glyma.02G196500,Glyma.03G070900,Glyma.03G202300,Glyma.04G009600,Glyma.04G029100,Glyma.04G029200,Glyma.04G050800,Glyma.05G210300,Glyma.06G009500,Glyma.06G029100,Glyma.06G029200,Glyma.06G051600,Glyma.08G016900,Glyma.10G081700,Glyma.11G022200,Glyma.11G062300,Glyma.11G196300,Glyma.12G077800,Glyma.12G094800,Glyma.12G176400,Glyma.12G188800,Glyma.13G312900,Glyma.13G324200,Glyma.14G070700,Glyma.16G142800,Glyma.17G230000,Glyma.17G254000,Glyma.18G189700,Glyma.19G199500,Glyma.U009200	TRUE
MtrunA17_Chr5g0403251	Medtr5g018860	all_Nfix.72949	intronic	LOC100777243	Glyma.11G062300	Glyma.01G104200,Glyma.01G179900,Glyma.01G221500,Glyma.02G060000,Glyma.02G196500,Glyma.03G070900,Glyma.03G202300,Glyma.04G009600,Glyma.04G029100,Glyma.04G029200,Glyma.04G050800,Glyma.05G210300,Glyma.06G009500,Glyma.06G029100,Glyma.06G029200,Glyma.06G051600,Glyma.08G016900,Glyma.10G081700,Glyma.11G022200,Glyma.11G062300,Glyma.11G196300,Glyma.12G077800,Glyma.12G094800,Glyma.12G176400,Glyma.12G188800,Glyma.13G312900,Glyma.13G324200,Glyma.14G070700,Glyma.16G142800,Glyma.17G230000,Glyma.17G254000,Glyma.18G189700,Glyma.19G199500,Glyma.U009200	TRUE
MtrunA17_Chr5g0403591	Medtr5g019480	all_Nfix.73045	downstream	LOC100783122	Glyma.11G064000	Glyma.01G178200,Glyma.11G064000	TRUE
MtrunA17_Chr5g0403591	Medtr5g019480	all_Nfix.73044	downstream	LOC100783122	Glyma.11G064000	Glyma.01G178200,Glyma.11G064000	TRUE
MtrunA17_Chr5g0403641	Medtr5g019580	all_Nfix.73089	intronic	LOC100783673	Glyma.11G064400	Glyma.01G074600,Glyma.01G177900,Glyma.02G225800,Glyma.02G226000,Glyma.02G309800,Glyma.03G032500,Glyma.03G032600,Glyma.03G032700,Glyma.03G032800,Glyma.03G091200,Glyma.03G104500,Glyma.03G104700,Glyma.03G104800,Glyma.03G115800,Glyma.03G115900,Glyma.03G116100,Glyma.03G116200,Glyma.03G256500,Glyma.04G115300,Glyma.05G181100,Glyma.06G239500,Glyma.06G239600,Glyma.06G320800,Glyma.07G110300,Glyma.07G110500,Glyma.07G116500,Glyma.07G119400,Glyma.08G338100,Glyma.08G338200,Glyma.08G338300,Glyma.08G338500,Glyma.08G338600,Glyma.08G338700,Glyma.08G338800,Glyma.08G338900,Glyma.08G367000,Glyma.09G082900,Glyma.09G127200,Glyma.09G127300,Glyma.09G127700,Glyma.09G128200,Glyma.09G128300,Glyma.09G128400,Glyma.11G064400,Glyma.12G163400,Glyma.14G192800,Glyma.16G175200,Glyma.16G175300,Glyma.16G175400,Glyma.16G175500,Glyma.16G175600,Glyma.16G175900,Glyma.16G176000,Glyma.19G102800,Glyma.19G254500	TRUE
MtrunA17_Chr5g0403691	Medtr5g019650	all_Nfix.73124	lrang_upstream	LOC100810736	Glyma.11G064800	Glyma.01G041700,Glyma.01G044600,Glyma.01G177500,Glyma.02G019100,Glyma.02G022300,Glyma.02G058900,Glyma.03G189400,Glyma.04G174500,Glyma.04G231400,Glyma.05G030000,Glyma.05G175600,Glyma.06G133800,Glyma.06G190200,Glyma.06G234700,Glyma.07G052100,Glyma.08G132800,Glyma.08G295800,Glyma.08G298400,Glyma.09G239400,Glyma.10G064700,Glyma.11G064800,Glyma.11G242200,Glyma.12G158400,Glyma.13G064000,Glyma.13G149500,Glyma.13G169900,Glyma.16G021000,Glyma.17G096700,Glyma.18G014900,Glyma.18G118500,Glyma.18G123500,Glyma.18G126800,Glyma.18G258400,Glyma.19G010100,Glyma.19G021100,Glyma.19G189700	TRUE
MtrunA17_Chr5g0403691	Medtr5g019650	all_Nfix.73123	lrang_upstream	LOC100810736	Glyma.11G064800	Glyma.01G041700,Glyma.01G044600,Glyma.01G177500,Glyma.02G019100,Glyma.02G022300,Glyma.02G058900,Glyma.03G189400,Glyma.04G174500,Glyma.04G231400,Glyma.05G030000,Glyma.05G175600,Glyma.06G133800,Glyma.06G190200,Glyma.06G234700,Glyma.07G052100,Glyma.08G132800,Glyma.08G295800,Glyma.08G298400,Glyma.09G239400,Glyma.10G064700,Glyma.11G064800,Glyma.11G242200,Glyma.12G158400,Glyma.13G064000,Glyma.13G149500,Glyma.13G169900,Glyma.16G021000,Glyma.17G096700,Glyma.18G014900,Glyma.18G118500,Glyma.18G123500,Glyma.18G126800,Glyma.18G258400,Glyma.19G010100,Glyma.19G021100,Glyma.19G189700	TRUE
MtrunA17_Chr5g0403691	Medtr5g019650	all_Nfix.73122	lrang_upstream	LOC100810736	Glyma.11G064800	Glyma.01G041700,Glyma.01G044600,Glyma.01G177500,Glyma.02G019100,Glyma.02G022300,Glyma.02G058900,Glyma.03G189400,Glyma.04G174500,Glyma.04G231400,Glyma.05G030000,Glyma.05G175600,Glyma.06G133800,Glyma.06G190200,Glyma.06G234700,Glyma.07G052100,Glyma.08G132800,Glyma.08G295800,Glyma.08G298400,Glyma.09G239400,Glyma.10G064700,Glyma.11G064800,Glyma.11G242200,Glyma.12G158400,Glyma.13G064000,Glyma.13G149500,Glyma.13G169900,Glyma.16G021000,Glyma.17G096700,Glyma.18G014900,Glyma.18G118500,Glyma.18G123500,Glyma.18G126800,Glyma.18G258400,Glyma.19G010100,Glyma.19G021100,Glyma.19G189700	TRUE
MtrunA17_Chr5g0403781	Medtr5g019790	all_Nfix.73148	intronic	LOC100785804	Glyma.11G065900	Glyma.01G177100,Glyma.02G058600,Glyma.11G065900,Glyma.14G076700,Glyma.15G052300,Glyma.16G141200,Glyma.17G249100	TRUE
MtrunA17_Chr5g0404131	Medtr5g020230	all_Nfix.73289	downstream	LOC100790571	Glyma.11G068700	Glyma.01G073100,Glyma.01G169400,Glyma.02G051100,Glyma.02G056600,Glyma.02G071500,Glyma.02G073900,Glyma.03G118100,Glyma.03G232900,Glyma.04G008900,Glyma.04G051300,Glyma.04G084900,Glyma.06G008800,Glyma.06G086400,Glyma.07G016800,Glyma.07G108900,Glyma.07G243000,Glyma.08G142500,Glyma.08G202100,Glyma.09G062800,Glyma.10G126900,Glyma.10G210500,Glyma.11G068700,Glyma.11G111700,Glyma.11G145400,Glyma.11G156200,Glyma.12G037700,Glyma.12G076500,Glyma.12G174200,Glyma.13G103900,Glyma.13G325100,Glyma.14G094800,Glyma.14G145700,Glyma.15G169300,Glyma.16G042300,Glyma.16G139400,Glyma.16G152700,Glyma.16G155300,Glyma.17G030900,Glyma.17G055200,Glyma.17G192800,Glyma.17G228700,Glyma.19G110200,Glyma.19G229900,Glyma.20G078200,Glyma.20G180100	TRUE
MtrunA17_Chr5g0404131	Medtr5g020230	all_Nfix.73283	upstream	LOC100790571	Glyma.11G068700	Glyma.01G073100,Glyma.01G169400,Glyma.02G051100,Glyma.02G056600,Glyma.02G071500,Glyma.02G073900,Glyma.03G118100,Glyma.03G232900,Glyma.04G008900,Glyma.04G051300,Glyma.04G084900,Glyma.06G008800,Glyma.06G086400,Glyma.07G016800,Glyma.07G108900,Glyma.07G243000,Glyma.08G142500,Glyma.08G202100,Glyma.09G062800,Glyma.10G126900,Glyma.10G210500,Glyma.11G068700,Glyma.11G111700,Glyma.11G145400,Glyma.11G156200,Glyma.12G037700,Glyma.12G076500,Glyma.12G174200,Glyma.13G103900,Glyma.13G325100,Glyma.14G094800,Glyma.14G145700,Glyma.15G169300,Glyma.16G042300,Glyma.16G139400,Glyma.16G152700,Glyma.16G155300,Glyma.17G030900,Glyma.17G055200,Glyma.17G192800,Glyma.17G228700,Glyma.19G110200,Glyma.19G229900,Glyma.20G078200,Glyma.20G180100	TRUE
MtrunA17_Chr5g0404131	Medtr5g020230	all_Nfix.73290	downstream	LOC100790571	Glyma.11G068700	Glyma.01G073100,Glyma.01G169400,Glyma.02G051100,Glyma.02G056600,Glyma.02G071500,Glyma.02G073900,Glyma.03G118100,Glyma.03G232900,Glyma.04G008900,Glyma.04G051300,Glyma.04G084900,Glyma.06G008800,Glyma.06G086400,Glyma.07G016800,Glyma.07G108900,Glyma.07G243000,Glyma.08G142500,Glyma.08G202100,Glyma.09G062800,Glyma.10G126900,Glyma.10G210500,Glyma.11G068700,Glyma.11G111700,Glyma.11G145400,Glyma.11G156200,Glyma.12G037700,Glyma.12G076500,Glyma.12G174200,Glyma.13G103900,Glyma.13G325100,Glyma.14G094800,Glyma.14G145700,Glyma.15G169300,Glyma.16G042300,Glyma.16G139400,Glyma.16G152700,Glyma.16G155300,Glyma.17G030900,Glyma.17G055200,Glyma.17G192800,Glyma.17G228700,Glyma.19G110200,Glyma.19G229900,Glyma.20G078200,Glyma.20G180100	TRUE
MtrunA17_Chr5g0404131	Medtr5g020230	all_Nfix.73282	upstream	LOC100790571	Glyma.11G068700	Glyma.01G073100,Glyma.01G169400,Glyma.02G051100,Glyma.02G056600,Glyma.02G071500,Glyma.02G073900,Glyma.03G118100,Glyma.03G232900,Glyma.04G008900,Glyma.04G051300,Glyma.04G084900,Glyma.06G008800,Glyma.06G086400,Glyma.07G016800,Glyma.07G108900,Glyma.07G243000,Glyma.08G142500,Glyma.08G202100,Glyma.09G062800,Glyma.10G126900,Glyma.10G210500,Glyma.11G068700,Glyma.11G111700,Glyma.11G145400,Glyma.11G156200,Glyma.12G037700,Glyma.12G076500,Glyma.12G174200,Glyma.13G103900,Glyma.13G325100,Glyma.14G094800,Glyma.14G145700,Glyma.15G169300,Glyma.16G042300,Glyma.16G139400,Glyma.16G152700,Glyma.16G155300,Glyma.17G030900,Glyma.17G055200,Glyma.17G192800,Glyma.17G228700,Glyma.19G110200,Glyma.19G229900,Glyma.20G078200,Glyma.20G180100	TRUE
MtrunA17_Chr5g0404131	Medtr5g020230	all_Nfix.73291	downstream	LOC100790571	Glyma.11G068700	Glyma.01G073100,Glyma.01G169400,Glyma.02G051100,Glyma.02G056600,Glyma.02G071500,Glyma.02G073900,Glyma.03G118100,Glyma.03G232900,Glyma.04G008900,Glyma.04G051300,Glyma.04G084900,Glyma.06G008800,Glyma.06G086400,Glyma.07G016800,Glyma.07G108900,Glyma.07G243000,Glyma.08G142500,Glyma.08G202100,Glyma.09G062800,Glyma.10G126900,Glyma.10G210500,Glyma.11G068700,Glyma.11G111700,Glyma.11G145400,Glyma.11G156200,Glyma.12G037700,Glyma.12G076500,Glyma.12G174200,Glyma.13G103900,Glyma.13G325100,Glyma.14G094800,Glyma.14G145700,Glyma.15G169300,Glyma.16G042300,Glyma.16G139400,Glyma.16G152700,Glyma.16G155300,Glyma.17G030900,Glyma.17G055200,Glyma.17G192800,Glyma.17G228700,Glyma.19G110200,Glyma.19G229900,Glyma.20G078200,Glyma.20G180100	TRUE
MtrunA17_Chr5g0404131	Medtr5g020230	all_Nfix.73284	upstream	LOC100790571	Glyma.11G068700	Glyma.01G073100,Glyma.01G169400,Glyma.02G051100,Glyma.02G056600,Glyma.02G071500,Glyma.02G073900,Glyma.03G118100,Glyma.03G232900,Glyma.04G008900,Glyma.04G051300,Glyma.04G084900,Glyma.06G008800,Glyma.06G086400,Glyma.07G016800,Glyma.07G108900,Glyma.07G243000,Glyma.08G142500,Glyma.08G202100,Glyma.09G062800,Glyma.10G126900,Glyma.10G210500,Glyma.11G068700,Glyma.11G111700,Glyma.11G145400,Glyma.11G156200,Glyma.12G037700,Glyma.12G076500,Glyma.12G174200,Glyma.13G103900,Glyma.13G325100,Glyma.14G094800,Glyma.14G145700,Glyma.15G169300,Glyma.16G042300,Glyma.16G139400,Glyma.16G152700,Glyma.16G155300,Glyma.17G030900,Glyma.17G055200,Glyma.17G192800,Glyma.17G228700,Glyma.19G110200,Glyma.19G229900,Glyma.20G078200,Glyma.20G180100	TRUE
MtrunA17_Chr5g0404851	Medtr5g021210	all_Nfix.73467	intronic	LOC100790908	Glyma.11G073200	Glyma.01G170100,Glyma.11G073200	TRUE
MtrunA17_Chr5g0404981	Medtr5g021340	all_Nfix.73537	downstream	LOC100783966	Glyma.01G169400	Glyma.01G073100,Glyma.01G169400,Glyma.02G051100,Glyma.02G056600,Glyma.02G071500,Glyma.02G073900,Glyma.03G118100,Glyma.03G232900,Glyma.04G008900,Glyma.04G051300,Glyma.04G084900,Glyma.06G008800,Glyma.06G086400,Glyma.07G016800,Glyma.07G108900,Glyma.07G243000,Glyma.08G142500,Glyma.08G202100,Glyma.09G062800,Glyma.10G126900,Glyma.10G210500,Glyma.11G068700,Glyma.11G111700,Glyma.11G145400,Glyma.11G156200,Glyma.12G037700,Glyma.12G076500,Glyma.12G174200,Glyma.13G103900,Glyma.13G325100,Glyma.14G094800,Glyma.14G145700,Glyma.15G169300,Glyma.16G042300,Glyma.16G139400,Glyma.16G152700,Glyma.16G155300,Glyma.17G030900,Glyma.17G055200,Glyma.17G192800,Glyma.17G228700,Glyma.19G110200,Glyma.19G229900,Glyma.20G078200,Glyma.20G180100	TRUE
MtrunA17_Chr5g0404981	Medtr5g021340	all_Nfix.73538	downstream	LOC100783966	Glyma.01G169400	Glyma.01G073100,Glyma.01G169400,Glyma.02G051100,Glyma.02G056600,Glyma.02G071500,Glyma.02G073900,Glyma.03G118100,Glyma.03G232900,Glyma.04G008900,Glyma.04G051300,Glyma.04G084900,Glyma.06G008800,Glyma.06G086400,Glyma.07G016800,Glyma.07G108900,Glyma.07G243000,Glyma.08G142500,Glyma.08G202100,Glyma.09G062800,Glyma.10G126900,Glyma.10G210500,Glyma.11G068700,Glyma.11G111700,Glyma.11G145400,Glyma.11G156200,Glyma.12G037700,Glyma.12G076500,Glyma.12G174200,Glyma.13G103900,Glyma.13G325100,Glyma.14G094800,Glyma.14G145700,Glyma.15G169300,Glyma.16G042300,Glyma.16G139400,Glyma.16G152700,Glyma.16G155300,Glyma.17G030900,Glyma.17G055200,Glyma.17G192800,Glyma.17G228700,Glyma.19G110200,Glyma.19G229900,Glyma.20G078200,Glyma.20G180100	TRUE
MtrunA17_Chr5g0405181	Medtr5g021650	all_Nfix.73579	upstream	LOC100802226	Glyma.11G075100	Glyma.01G168200,Glyma.02G050400,Glyma.04G008200,Glyma.04G026800,Glyma.04G155500,Glyma.06G008000,Glyma.06G026700,Glyma.09G121500,Glyma.11G075100,Glyma.11G110800,Glyma.12G037100,Glyma.16G130500	TRUE
MtrunA17_Chr5g0405181	Medtr5g021650	all_Nfix.73580	upstream	LOC100802226	Glyma.11G075100	Glyma.01G168200,Glyma.02G050400,Glyma.04G008200,Glyma.04G026800,Glyma.04G155500,Glyma.06G008000,Glyma.06G026700,Glyma.09G121500,Glyma.11G075100,Glyma.11G110800,Glyma.12G037100,Glyma.16G130500	TRUE
MtrunA17_Chr5g0405211	Medtr5g021710	all_Nfix.73611	upstream	LOC100802758	Glyma.11G075400	Glyma.01G167900,Glyma.02G050100,Glyma.02G222300,Glyma.02G240500,Glyma.04G119500,Glyma.04G213300,Glyma.04G226700,Glyma.05G055900,Glyma.05G113000,Glyma.05G191300,Glyma.06G138100,Glyma.06G152900,Glyma.06G318900,Glyma.07G047900,Glyma.07G048000,Glyma.07G048100,Glyma.07G050600,Glyma.08G156500,Glyma.08G161300,Glyma.08G163100,Glyma.09G167400,Glyma.09G231700,Glyma.09G233600,Glyma.10G197500,Glyma.10G197600,Glyma.10G216400,Glyma.11G030600,Glyma.11G075400,Glyma.11G212400,Glyma.12G003200,Glyma.12G004900,Glyma.14G189300,Glyma.14G210000,Glyma.15G264100,Glyma.15G266500,Glyma.16G016400,Glyma.16G016600,Glyma.16G016700,Glyma.16G019400,Glyma.16G130200,Glyma.16G217400,Glyma.17G138100,Glyma.17G154100,Glyma.18G043900,Glyma.19G259500,Glyma.19G259700,Glyma.20G175500,Glyma.20G192300,Glyma.20G192500	TRUE
MtrunA17_Chr5g0405211	Medtr5g021710	all_Nfix.73612	upstream	LOC100802758	Glyma.11G075400	Glyma.01G167900,Glyma.02G050100,Glyma.02G222300,Glyma.02G240500,Glyma.04G119500,Glyma.04G213300,Glyma.04G226700,Glyma.05G055900,Glyma.05G113000,Glyma.05G191300,Glyma.06G138100,Glyma.06G152900,Glyma.06G318900,Glyma.07G047900,Glyma.07G048000,Glyma.07G048100,Glyma.07G050600,Glyma.08G156500,Glyma.08G161300,Glyma.08G163100,Glyma.09G167400,Glyma.09G231700,Glyma.09G233600,Glyma.10G197500,Glyma.10G197600,Glyma.10G216400,Glyma.11G030600,Glyma.11G075400,Glyma.11G212400,Glyma.12G003200,Glyma.12G004900,Glyma.14G189300,Glyma.14G210000,Glyma.15G264100,Glyma.15G266500,Glyma.16G016400,Glyma.16G016600,Glyma.16G016700,Glyma.16G019400,Glyma.16G130200,Glyma.16G217400,Glyma.17G138100,Glyma.17G154100,Glyma.18G043900,Glyma.19G259500,Glyma.19G259700,Glyma.20G175500,Glyma.20G192300,Glyma.20G192500	TRUE
MtrunA17_Chr5g0405211	Medtr5g021710	all_Nfix.73610	upstream	LOC100802758	Glyma.11G075400	Glyma.01G167900,Glyma.02G050100,Glyma.02G222300,Glyma.02G240500,Glyma.04G119500,Glyma.04G213300,Glyma.04G226700,Glyma.05G055900,Glyma.05G113000,Glyma.05G191300,Glyma.06G138100,Glyma.06G152900,Glyma.06G318900,Glyma.07G047900,Glyma.07G048000,Glyma.07G048100,Glyma.07G050600,Glyma.08G156500,Glyma.08G161300,Glyma.08G163100,Glyma.09G167400,Glyma.09G231700,Glyma.09G233600,Glyma.10G197500,Glyma.10G197600,Glyma.10G216400,Glyma.11G030600,Glyma.11G075400,Glyma.11G212400,Glyma.12G003200,Glyma.12G004900,Glyma.14G189300,Glyma.14G210000,Glyma.15G264100,Glyma.15G266500,Glyma.16G016400,Glyma.16G016600,Glyma.16G016700,Glyma.16G019400,Glyma.16G130200,Glyma.16G217400,Glyma.17G138100,Glyma.17G154100,Glyma.18G043900,Glyma.19G259500,Glyma.19G259700,Glyma.20G175500,Glyma.20G192300,Glyma.20G192500	TRUE
MtrunA17_Chr5g0405211	Medtr5g021710	all_Nfix.73613	upstream	LOC100802758	Glyma.11G075400	Glyma.01G167900,Glyma.02G050100,Glyma.02G222300,Glyma.02G240500,Glyma.04G119500,Glyma.04G213300,Glyma.04G226700,Glyma.05G055900,Glyma.05G113000,Glyma.05G191300,Glyma.06G138100,Glyma.06G152900,Glyma.06G318900,Glyma.07G047900,Glyma.07G048000,Glyma.07G048100,Glyma.07G050600,Glyma.08G156500,Glyma.08G161300,Glyma.08G163100,Glyma.09G167400,Glyma.09G231700,Glyma.09G233600,Glyma.10G197500,Glyma.10G197600,Glyma.10G216400,Glyma.11G030600,Glyma.11G075400,Glyma.11G212400,Glyma.12G003200,Glyma.12G004900,Glyma.14G189300,Glyma.14G210000,Glyma.15G264100,Glyma.15G266500,Glyma.16G016400,Glyma.16G016600,Glyma.16G016700,Glyma.16G019400,Glyma.16G130200,Glyma.16G217400,Glyma.17G138100,Glyma.17G154100,Glyma.18G043900,Glyma.19G259500,Glyma.19G259700,Glyma.20G175500,Glyma.20G192300,Glyma.20G192500	TRUE
MtrunA17_Chr5g0405211	Medtr5g021710	all_Nfix.73608	lrang_upstream	LOC100802758	Glyma.11G075400	Glyma.01G167900,Glyma.02G050100,Glyma.02G222300,Glyma.02G240500,Glyma.04G119500,Glyma.04G213300,Glyma.04G226700,Glyma.05G055900,Glyma.05G113000,Glyma.05G191300,Glyma.06G138100,Glyma.06G152900,Glyma.06G318900,Glyma.07G047900,Glyma.07G048000,Glyma.07G048100,Glyma.07G050600,Glyma.08G156500,Glyma.08G161300,Glyma.08G163100,Glyma.09G167400,Glyma.09G231700,Glyma.09G233600,Glyma.10G197500,Glyma.10G197600,Glyma.10G216400,Glyma.11G030600,Glyma.11G075400,Glyma.11G212400,Glyma.12G003200,Glyma.12G004900,Glyma.14G189300,Glyma.14G210000,Glyma.15G264100,Glyma.15G266500,Glyma.16G016400,Glyma.16G016600,Glyma.16G016700,Glyma.16G019400,Glyma.16G130200,Glyma.16G217400,Glyma.17G138100,Glyma.17G154100,Glyma.18G043900,Glyma.19G259500,Glyma.19G259700,Glyma.20G175500,Glyma.20G192300,Glyma.20G192500	TRUE
MtrunA17_Chr5g0405211	Medtr5g021710	all_Nfix.73614	upstream	LOC100802758	Glyma.11G075400	Glyma.01G167900,Glyma.02G050100,Glyma.02G222300,Glyma.02G240500,Glyma.04G119500,Glyma.04G213300,Glyma.04G226700,Glyma.05G055900,Glyma.05G113000,Glyma.05G191300,Glyma.06G138100,Glyma.06G152900,Glyma.06G318900,Glyma.07G047900,Glyma.07G048000,Glyma.07G048100,Glyma.07G050600,Glyma.08G156500,Glyma.08G161300,Glyma.08G163100,Glyma.09G167400,Glyma.09G231700,Glyma.09G233600,Glyma.10G197500,Glyma.10G197600,Glyma.10G216400,Glyma.11G030600,Glyma.11G075400,Glyma.11G212400,Glyma.12G003200,Glyma.12G004900,Glyma.14G189300,Glyma.14G210000,Glyma.15G264100,Glyma.15G266500,Glyma.16G016400,Glyma.16G016600,Glyma.16G016700,Glyma.16G019400,Glyma.16G130200,Glyma.16G217400,Glyma.17G138100,Glyma.17G154100,Glyma.18G043900,Glyma.19G259500,Glyma.19G259700,Glyma.20G175500,Glyma.20G192300,Glyma.20G192500	TRUE
MtrunA17_Chr5g0405211	Medtr5g021710	all_Nfix.73616	intronic	LOC100802758	Glyma.11G075400	Glyma.01G167900,Glyma.02G050100,Glyma.02G222300,Glyma.02G240500,Glyma.04G119500,Glyma.04G213300,Glyma.04G226700,Glyma.05G055900,Glyma.05G113000,Glyma.05G191300,Glyma.06G138100,Glyma.06G152900,Glyma.06G318900,Glyma.07G047900,Glyma.07G048000,Glyma.07G048100,Glyma.07G050600,Glyma.08G156500,Glyma.08G161300,Glyma.08G163100,Glyma.09G167400,Glyma.09G231700,Glyma.09G233600,Glyma.10G197500,Glyma.10G197600,Glyma.10G216400,Glyma.11G030600,Glyma.11G075400,Glyma.11G212400,Glyma.12G003200,Glyma.12G004900,Glyma.14G189300,Glyma.14G210000,Glyma.15G264100,Glyma.15G266500,Glyma.16G016400,Glyma.16G016600,Glyma.16G016700,Glyma.16G019400,Glyma.16G130200,Glyma.16G217400,Glyma.17G138100,Glyma.17G154100,Glyma.18G043900,Glyma.19G259500,Glyma.19G259700,Glyma.20G175500,Glyma.20G192300,Glyma.20G192500	TRUE
MtrunA17_Chr5g0405351	Medtr5g021930	all_Nfix.73644	upstream	LOC100803815	Glyma.11G076500	Glyma.01G166800,Glyma.02G254800,Glyma.04G040900,Glyma.05G245900,Glyma.06G041800,Glyma.07G101000,Glyma.07G131000,Glyma.08G053700,Glyma.09G177800,Glyma.11G076500,Glyma.11G140400,Glyma.11G227800,Glyma.12G063900,Glyma.13G334900,Glyma.14G084600,Glyma.15G039600,Glyma.17G240300,Glyma.18G029700,Glyma.18G179300	TRUE
MtrunA17_Chr5g0405351	Medtr5g021930	all_Nfix.73645	upstream	LOC100803815	Glyma.11G076500	Glyma.01G166800,Glyma.02G254800,Glyma.04G040900,Glyma.05G245900,Glyma.06G041800,Glyma.07G101000,Glyma.07G131000,Glyma.08G053700,Glyma.09G177800,Glyma.11G076500,Glyma.11G140400,Glyma.11G227800,Glyma.12G063900,Glyma.13G334900,Glyma.14G084600,Glyma.15G039600,Glyma.17G240300,Glyma.18G029700,Glyma.18G179300	TRUE
MtrunA17_Chr5g0405351	Medtr5g021930	all_Nfix.73646	lrang_upstream	LOC100803815	Glyma.11G076500	Glyma.01G166800,Glyma.02G254800,Glyma.04G040900,Glyma.05G245900,Glyma.06G041800,Glyma.07G101000,Glyma.07G131000,Glyma.08G053700,Glyma.09G177800,Glyma.11G076500,Glyma.11G140400,Glyma.11G227800,Glyma.12G063900,Glyma.13G334900,Glyma.14G084600,Glyma.15G039600,Glyma.17G240300,Glyma.18G029700,Glyma.18G179300	TRUE
MtrunA17_Chr5g0405371	Medtr5g021990	all_Nfix.73658	upstream	LOC100804345	Glyma.11G076800	Glyma.01G166500,Glyma.04G024600,Glyma.06G024700,Glyma.11G076800	TRUE
MtrunA17_Chr5g0405371	Medtr5g021990	all_Nfix.73661	upstream	LOC100804345	Glyma.11G076800	Glyma.01G166500,Glyma.04G024600,Glyma.06G024700,Glyma.11G076800	TRUE
MtrunA17_Chr5g0405371	Medtr5g021990	all_Nfix.73659	upstream	LOC100804345	Glyma.11G076800	Glyma.01G166500,Glyma.04G024600,Glyma.06G024700,Glyma.11G076800	TRUE
MtrunA17_Chr5g0405371	Medtr5g021990	all_Nfix.73660	upstream	LOC100804345	Glyma.11G076800	Glyma.01G166500,Glyma.04G024600,Glyma.06G024700,Glyma.11G076800	TRUE
MtrunA17_Chr5g0405421	Medtr5g022030	all_Nfix.73700	upstream	LOC100805954	Glyma.11G077300	Glyma.01G166100,Glyma.02G048300,Glyma.11G077300,Glyma.16G128600	TRUE
MtrunA17_Chr5g0405571	Medtr5g022300	all_Nfix.73766	downstream	LOC100802032	Glyma.11G077600	Glyma.02G047600,Glyma.11G077600,Glyma.16G127300	TRUE
MtrunA17_Chr5g0405571	Medtr5g022300	all_Nfix.73752	upstream	LOC100802032	Glyma.11G077600	Glyma.02G047600,Glyma.11G077600,Glyma.16G127300	TRUE
MtrunA17_Chr5g0405571	Medtr5g022300	all_Nfix.73751	upstream	LOC100802032	Glyma.11G077600	Glyma.02G047600,Glyma.11G077600,Glyma.16G127300	TRUE
MtrunA17_Chr5g0405571	Medtr5g022300	all_Nfix.73767	downstream	LOC100802032	Glyma.11G077600	Glyma.02G047600,Glyma.11G077600,Glyma.16G127300	TRUE
MtrunA17_Chr5g0405801	Medtr5g022610	all_Nfix.73869	intronic	LOC100809289	Glyma.11G079200	Glyma.01G164100,Glyma.09G073500,Glyma.11G079200,Glyma.14G121900,Glyma.14G220300,Glyma.17G259200	TRUE
MtrunA17_Chr5g0405961	Medtr5g022790	all_Nfix.73919	intronic	LOC100811819	Glyma.11G080100	Glyma.01G163300,Glyma.02G045400,Glyma.04G021900,Glyma.06G022100,Glyma.11G080100,Glyma.14G221100,Glyma.16G123100,Glyma.17G260000	TRUE
MtrunA17_Chr5g0406251	Medtr5g023150	all_Nfix.74047	intronic	LOC100816767	Glyma.11G082200	Glyma.01G161600,Glyma.04G020100,Glyma.10G226300,Glyma.10G284400,Glyma.11G082200,Glyma.20G105300,Glyma.20G165800	TRUE
MtrunA17_Chr5g0406721	Medtr5g023770	all_Nfix.74138	intronic	LOC100775990	Glyma.11G0842001	Glyma.01G159900,Glyma.11G084200	FALSE
MtrunA17_Chr5g0406721	Medtr5g023770	all_Nfix.74122	intronic	LOC100775990	Glyma.11G0842001	Glyma.01G159900,Glyma.11G084200	FALSE
MtrunA17_Chr5g0406991	Medtr5g024150	all_Nfix.74217	intronic	LOC100781501	Glyma.11G085700	Glyma.01G159000,Glyma.11G085700,Glyma.17G241600	TRUE
MtrunA17_Chr5g0407101	Medtr5g024250	all_Nfix.74264	intronic	LOC100780255	Glyma.11G086300	Glyma.01G158400,Glyma.11G086300	TRUE
MtrunA17_Chr5g0408061	Medtr5g025470	all_Nfix.74490	lrang_upstream	LOC100794774	Glyma.11G090200	Glyma.01G091100,Glyma.01G154400,Glyma.02G130600,Glyma.02G188300,Glyma.02G302200,Glyma.03G204800,Glyma.06G248800,Glyma.08G332100,Glyma.09G074700,Glyma.10G086800,Glyma.10G205600,Glyma.10G217300,Glyma.11G090200,Glyma.13G183400,Glyma.13G279800,Glyma.14G012000,Glyma.16G076900,Glyma.16G110100,Glyma.18G074800,Glyma.19G202200,Glyma.20G174800,Glyma.20G184900	TRUE
MtrunA17_Chr5g0408061	Medtr5g025470	all_Nfix.74489	lrang_upstream	LOC100794774	Glyma.11G090200	Glyma.01G091100,Glyma.01G154400,Glyma.02G130600,Glyma.02G188300,Glyma.02G302200,Glyma.03G204800,Glyma.06G248800,Glyma.08G332100,Glyma.09G074700,Glyma.10G086800,Glyma.10G205600,Glyma.10G217300,Glyma.11G090200,Glyma.13G183400,Glyma.13G279800,Glyma.14G012000,Glyma.16G076900,Glyma.16G110100,Glyma.18G074800,Glyma.19G202200,Glyma.20G174800,Glyma.20G184900	TRUE
MtrunA17_Chr5g0408061	Medtr5g025470	all_Nfix.74488	lrang_upstream	LOC100794774	Glyma.11G090200	Glyma.01G091100,Glyma.01G154400,Glyma.02G130600,Glyma.02G188300,Glyma.02G302200,Glyma.03G204800,Glyma.06G248800,Glyma.08G332100,Glyma.09G074700,Glyma.10G086800,Glyma.10G205600,Glyma.10G217300,Glyma.11G090200,Glyma.13G183400,Glyma.13G279800,Glyma.14G012000,Glyma.16G076900,Glyma.16G110100,Glyma.18G074800,Glyma.19G202200,Glyma.20G174800,Glyma.20G184900	TRUE
MtrunA17_Chr5g0408181	Medtr5g025610	all_Nfix.74522	upstream	LOC100170674	Glyma.01G153300	Glyma.01G153300,Glyma.02G132200,Glyma.05G051900,Glyma.07G212700,Glyma.09G218600,Glyma.09G282900,Glyma.12G146400,Glyma.14G082900,Glyma.16G076600,Glyma.16G109300,Glyma.17G133900,Glyma.17G242200	TRUE
MtrunA17_Chr5g0408181	Medtr5g025610	all_Nfix.74520	upstream	LOC100170674	Glyma.01G153300	Glyma.01G153300,Glyma.02G132200,Glyma.05G051900,Glyma.07G212700,Glyma.09G218600,Glyma.09G282900,Glyma.12G146400,Glyma.14G082900,Glyma.16G076600,Glyma.16G109300,Glyma.17G133900,Glyma.17G242200	TRUE
MtrunA17_Chr5g0408181	Medtr5g025610	all_Nfix.74521	upstream	LOC100170674	Glyma.01G153300	Glyma.01G153300,Glyma.02G132200,Glyma.05G051900,Glyma.07G212700,Glyma.09G218600,Glyma.09G282900,Glyma.12G146400,Glyma.14G082900,Glyma.16G076600,Glyma.16G109300,Glyma.17G133900,Glyma.17G242200	TRUE
MtrunA17_Chr5g0408221	Medtr5g025640	all_Nfix.74538	upstream	LOC100775915	Glyma.01G153000	Glyma.01G153000,Glyma.09G218300,Glyma.16G076400	TRUE
MtrunA17_Chr5g0408221	Medtr5g025640	all_Nfix.74539	upstream	LOC100775915	Glyma.01G153000	Glyma.01G153000,Glyma.09G218300,Glyma.16G076400	TRUE
MtrunA17_Chr5g0409041	Medtr5g026510	all_Nfix.74660	downstream	LOC100816028	Glyma.01G150700	Glyma.01G150700,Glyma.04G174700,Glyma.05G030100,Glyma.06G190000,Glyma.09G215700,Glyma.17G096500	TRUE
MtrunA17_Chr5g0409041	Medtr5g026510	all_Nfix.74662	downstream	LOC100816028	Glyma.01G150700	Glyma.01G150700,Glyma.04G174700,Glyma.05G030100,Glyma.06G190000,Glyma.09G215700,Glyma.17G096500	TRUE
MtrunA17_Chr5g0409041	Medtr5g026510	all_Nfix.74663	downstream	LOC100816028	Glyma.01G150700	Glyma.01G150700,Glyma.04G174700,Glyma.05G030100,Glyma.06G190000,Glyma.09G215700,Glyma.17G096500	TRUE
MtrunA17_Chr5g0409041	Medtr5g026510	all_Nfix.74659	downstream	LOC100816028	Glyma.01G150700	Glyma.01G150700,Glyma.04G174700,Glyma.05G030100,Glyma.06G190000,Glyma.09G215700,Glyma.17G096500	TRUE
MtrunA17_Chr5g0409041	Medtr5g026510	all_Nfix.74661	downstream	LOC100816028	Glyma.01G150700	Glyma.01G150700,Glyma.04G174700,Glyma.05G030100,Glyma.06G190000,Glyma.09G215700,Glyma.17G096500	TRUE
MtrunA17_Chr5g0409411	Medtr5g026930	all_Nfix.74913	downstream	LOC100810681	Glyma.01G149300	Glyma.01G149300,Glyma.09G213100,Glyma.16G074700,Glyma.16G074800,Glyma.16G105300,Glyma.20G072000	TRUE
MtrunA17_Chr5g0409411	Medtr5g026930	all_Nfix.74914	downstream	LOC100810681	Glyma.01G149300	Glyma.01G149300,Glyma.09G213100,Glyma.16G074700,Glyma.16G074800,Glyma.16G105300,Glyma.20G072000	TRUE
MtrunA17_Chr5g0409411	Medtr5g026930	all_Nfix.74915	downstream	LOC100810681	Glyma.01G149300	Glyma.01G149300,Glyma.09G213100,Glyma.16G074700,Glyma.16G074800,Glyma.16G105300,Glyma.20G072000	TRUE
MtrunA17_Chr5g0409411	Medtr5g026930	all_Nfix.74916	downstream	LOC100810681	Glyma.01G149300	Glyma.01G149300,Glyma.09G213100,Glyma.16G074700,Glyma.16G074800,Glyma.16G105300,Glyma.20G072000	TRUE
MtrunA17_Chr5g0409821	Medtr5g027530	all_Nfix.75024	upstream	LOC100777515	Glyma.01G010200	Glyma.01G010200,Glyma.09G210900	TRUE
MtrunA17_Chr5g0409821	Medtr5g027530	all_Nfix.75025	upstream	LOC100777515	Glyma.01G010200	Glyma.01G010200,Glyma.09G210900	TRUE
MtrunA17_Chr5g0409821	Medtr5g027530	all_Nfix.75023	upstream	LOC100777515	Glyma.01G010200	Glyma.01G010200,Glyma.09G210900	TRUE
MtrunA17_Chr5g0409821	Medtr5g027530	all_Nfix.75022	upstream	LOC100777515	Glyma.01G010200	Glyma.01G010200,Glyma.09G210900	TRUE
MtrunA17_Chr5g0410071	Medtr5g027960	all_Nfix.75091	downstream	LOC100793480	Glyma.01G011100	Glyma.01G011100,Glyma.09G210000	TRUE
MtrunA17_Chr5g0410071	Medtr5g027960	all_Nfix.75085	intronic	LOC100793480	Glyma.01G011100	Glyma.01G011100,Glyma.09G210000	TRUE
MtrunA17_Chr5g0410711	Medtr5g029320	all_Nfix.75231	downstream	LOC100793658	Glyma.01G014600	Glyma.01G014600,Glyma.01G240100,Glyma.03G016600,Glyma.05G248800,Glyma.06G209300,Glyma.06G303700,Glyma.07G019500,Glyma.07G076800,Glyma.08G057400,Glyma.08G089200,Glyma.08G089300,Glyma.08G204700,Glyma.09G025800,Glyma.09G025900,Glyma.09G143700,Glyma.09G168000,Glyma.09G207500,Glyma.09G265200,Glyma.10G238100,Glyma.10G251300,Glyma.11G003400,Glyma.12G100100,Glyma.12G194400,Glyma.12G212800,Glyma.13G288800,Glyma.13G308200,Glyma.13G357100,Glyma.15G016500,Glyma.15G132000,Glyma.15G220200,Glyma.16G196700,Glyma.16G217800,Glyma.18G225800,Glyma.20G142200,Glyma.20G156500	TRUE
MtrunA17_Chr5g0410711	Medtr5g029320	all_Nfix.75232	downstream	LOC100793658	Glyma.01G014600	Glyma.01G014600,Glyma.01G240100,Glyma.03G016600,Glyma.05G248800,Glyma.06G209300,Glyma.06G303700,Glyma.07G019500,Glyma.07G076800,Glyma.08G057400,Glyma.08G089200,Glyma.08G089300,Glyma.08G204700,Glyma.09G025800,Glyma.09G025900,Glyma.09G143700,Glyma.09G168000,Glyma.09G207500,Glyma.09G265200,Glyma.10G238100,Glyma.10G251300,Glyma.11G003400,Glyma.12G100100,Glyma.12G194400,Glyma.12G212800,Glyma.13G288800,Glyma.13G308200,Glyma.13G357100,Glyma.15G016500,Glyma.15G132000,Glyma.15G220200,Glyma.16G196700,Glyma.16G217800,Glyma.18G225800,Glyma.20G142200,Glyma.20G156500	TRUE
MtrunA17_Chr5g0410721	Medtr5g029370	all_Nfix.75239	upstream	LOC100306287	Glyma.01G014700	Glyma.01G014700,Glyma.07G197700,Glyma.09G207400,Glyma.09G283600,Glyma.10G191900,Glyma.20G002300	TRUE
MtrunA17_Chr5g0410721	Medtr5g029370	all_Nfix.75235	upstream	LOC100306287	Glyma.01G014700	Glyma.01G014700,Glyma.07G197700,Glyma.09G207400,Glyma.09G283600,Glyma.10G191900,Glyma.20G002300	TRUE
MtrunA17_Chr5g0410721	Medtr5g029370	all_Nfix.75243	intronic	LOC100306287	Glyma.01G014700	Glyma.01G014700,Glyma.07G197700,Glyma.09G207400,Glyma.09G283600,Glyma.10G191900,Glyma.20G002300	TRUE
MtrunA17_Chr5g0410721	Medtr5g029370	all_Nfix.75234	upstream	LOC100306287	Glyma.01G014700	Glyma.01G014700,Glyma.07G197700,Glyma.09G207400,Glyma.09G283600,Glyma.10G191900,Glyma.20G002300	TRUE
MtrunA17_Chr5g0410721	Medtr5g029370	all_Nfix.75240	upstream	LOC100306287	Glyma.01G014700	Glyma.01G014700,Glyma.07G197700,Glyma.09G207400,Glyma.09G283600,Glyma.10G191900,Glyma.20G002300	TRUE
MtrunA17_Chr5g0410721	Medtr5g029370	all_Nfix.75237	upstream	LOC100306287	Glyma.01G014700	Glyma.01G014700,Glyma.07G197700,Glyma.09G207400,Glyma.09G283600,Glyma.10G191900,Glyma.20G002300	TRUE
MtrunA17_Chr5g0410721	Medtr5g029370	all_Nfix.75241	upstream	LOC100306287	Glyma.01G014700	Glyma.01G014700,Glyma.07G197700,Glyma.09G207400,Glyma.09G283600,Glyma.10G191900,Glyma.20G002300	TRUE
MtrunA17_Chr5g0410721	Medtr5g029370	all_Nfix.75266	downstream	LOC100306287	Glyma.01G014700	Glyma.01G014700,Glyma.07G197700,Glyma.09G207400,Glyma.09G283600,Glyma.10G191900,Glyma.20G002300	TRUE
MtrunA17_Chr5g0410721	Medtr5g029370	all_Nfix.75238	upstream	LOC100306287	Glyma.01G014700	Glyma.01G014700,Glyma.07G197700,Glyma.09G207400,Glyma.09G283600,Glyma.10G191900,Glyma.20G002300	TRUE
MtrunA17_Chr5g0410721	Medtr5g029370	all_Nfix.75233	upstream	LOC100306287	Glyma.01G014700	Glyma.01G014700,Glyma.07G197700,Glyma.09G207400,Glyma.09G283600,Glyma.10G191900,Glyma.20G002300	TRUE
MtrunA17_Chr5g0410721	Medtr5g029370	all_Nfix.75236	upstream	LOC100306287	Glyma.01G014700	Glyma.01G014700,Glyma.07G197700,Glyma.09G207400,Glyma.09G283600,Glyma.10G191900,Glyma.20G002300	TRUE
MtrunA17_Chr5g0410741	Medtr5g029470	all_Nfix.75282	intronic	LOC100816381	Glyma.01G0148001	Glyma.01G009600,Glyma.01G014800,Glyma.01G049100,Glyma.01G123600,Glyma.02G070900,Glyma.02G108500,Glyma.02G177800,Glyma.02G178100,Glyma.02G242100,Glyma.02G282900,Glyma.03G003500,Glyma.03G051400,Glyma.03G143600,Glyma.03G166400,Glyma.03G250000,Glyma.04G035700,Glyma.05G158900,Glyma.06G035700,Glyma.07G106800,Glyma.07G153900,Glyma.07G158600,Glyma.07G229800,Glyma.08G116700,Glyma.08G163500,Glyma.08G305000,Glyma.09G004500,Glyma.09G017300,Glyma.09G017400,Glyma.09G113000,Glyma.09G113100,Glyma.09G171100,Glyma.09G207300,Glyma.09G211400,Glyma.10G039700,Glyma.10G196600,Glyma.10G281000,Glyma.11G183400,Glyma.11G213700,Glyma.12G089100,Glyma.12G184700,Glyma.12G211600,Glyma.13G126200,Glyma.13G228900,Glyma.13G290100,Glyma.13G316600,Glyma.14G031500,Glyma.14G079000,Glyma.14G211900,Glyma.15G083600,Glyma.15G109100,Glyma.15G123000,Glyma.15G123100,Glyma.15G215000,Glyma.15G263700,Glyma.16G152200,Glyma.17G246200,Glyma.18G043000,Glyma.18G113400,Glyma.18G201800,Glyma.18G204900,Glyma.19G040300,Glyma.19G122700,Glyma.19G146600,Glyma.19G167500,Glyma.19G247600,Glyma.20G006000,Glyma.20G035300,Glyma.20G108600,Glyma.20G193600	FALSE
MtrunA17_Chr5g0410741	Medtr5g029470	all_Nfix.75274	upstream	LOC100816381	Glyma.01G0148001	Glyma.01G009600,Glyma.01G014800,Glyma.01G049100,Glyma.01G123600,Glyma.02G070900,Glyma.02G108500,Glyma.02G177800,Glyma.02G178100,Glyma.02G242100,Glyma.02G282900,Glyma.03G003500,Glyma.03G051400,Glyma.03G143600,Glyma.03G166400,Glyma.03G250000,Glyma.04G035700,Glyma.05G158900,Glyma.06G035700,Glyma.07G106800,Glyma.07G153900,Glyma.07G158600,Glyma.07G229800,Glyma.08G116700,Glyma.08G163500,Glyma.08G305000,Glyma.09G004500,Glyma.09G017300,Glyma.09G017400,Glyma.09G113000,Glyma.09G113100,Glyma.09G171100,Glyma.09G207300,Glyma.09G211400,Glyma.10G039700,Glyma.10G196600,Glyma.10G281000,Glyma.11G183400,Glyma.11G213700,Glyma.12G089100,Glyma.12G184700,Glyma.12G211600,Glyma.13G126200,Glyma.13G228900,Glyma.13G290100,Glyma.13G316600,Glyma.14G031500,Glyma.14G079000,Glyma.14G211900,Glyma.15G083600,Glyma.15G109100,Glyma.15G123000,Glyma.15G123100,Glyma.15G215000,Glyma.15G263700,Glyma.16G152200,Glyma.17G246200,Glyma.18G043000,Glyma.18G113400,Glyma.18G201800,Glyma.18G204900,Glyma.19G040300,Glyma.19G122700,Glyma.19G146600,Glyma.19G167500,Glyma.19G247600,Glyma.20G006000,Glyma.20G035300,Glyma.20G108600,Glyma.20G193600	FALSE
MtrunA17_Chr5g0410741	Medtr5g029470	all_Nfix.75283	intronic	LOC100816381	Glyma.01G0148001	Glyma.01G009600,Glyma.01G014800,Glyma.01G049100,Glyma.01G123600,Glyma.02G070900,Glyma.02G108500,Glyma.02G177800,Glyma.02G178100,Glyma.02G242100,Glyma.02G282900,Glyma.03G003500,Glyma.03G051400,Glyma.03G143600,Glyma.03G166400,Glyma.03G250000,Glyma.04G035700,Glyma.05G158900,Glyma.06G035700,Glyma.07G106800,Glyma.07G153900,Glyma.07G158600,Glyma.07G229800,Glyma.08G116700,Glyma.08G163500,Glyma.08G305000,Glyma.09G004500,Glyma.09G017300,Glyma.09G017400,Glyma.09G113000,Glyma.09G113100,Glyma.09G171100,Glyma.09G207300,Glyma.09G211400,Glyma.10G039700,Glyma.10G196600,Glyma.10G281000,Glyma.11G183400,Glyma.11G213700,Glyma.12G089100,Glyma.12G184700,Glyma.12G211600,Glyma.13G126200,Glyma.13G228900,Glyma.13G290100,Glyma.13G316600,Glyma.14G031500,Glyma.14G079000,Glyma.14G211900,Glyma.15G083600,Glyma.15G109100,Glyma.15G123000,Glyma.15G123100,Glyma.15G215000,Glyma.15G263700,Glyma.16G152200,Glyma.17G246200,Glyma.18G043000,Glyma.18G113400,Glyma.18G201800,Glyma.18G204900,Glyma.19G040300,Glyma.19G122700,Glyma.19G146600,Glyma.19G167500,Glyma.19G247600,Glyma.20G006000,Glyma.20G035300,Glyma.20G108600,Glyma.20G193600	FALSE
MtrunA17_Chr5g0410741	Medtr5g029470	all_Nfix.75271	upstream	LOC100816381	Glyma.01G0148001	Glyma.01G009600,Glyma.01G014800,Glyma.01G049100,Glyma.01G123600,Glyma.02G070900,Glyma.02G108500,Glyma.02G177800,Glyma.02G178100,Glyma.02G242100,Glyma.02G282900,Glyma.03G003500,Glyma.03G051400,Glyma.03G143600,Glyma.03G166400,Glyma.03G250000,Glyma.04G035700,Glyma.05G158900,Glyma.06G035700,Glyma.07G106800,Glyma.07G153900,Glyma.07G158600,Glyma.07G229800,Glyma.08G116700,Glyma.08G163500,Glyma.08G305000,Glyma.09G004500,Glyma.09G017300,Glyma.09G017400,Glyma.09G113000,Glyma.09G113100,Glyma.09G171100,Glyma.09G207300,Glyma.09G211400,Glyma.10G039700,Glyma.10G196600,Glyma.10G281000,Glyma.11G183400,Glyma.11G213700,Glyma.12G089100,Glyma.12G184700,Glyma.12G211600,Glyma.13G126200,Glyma.13G228900,Glyma.13G290100,Glyma.13G316600,Glyma.14G031500,Glyma.14G079000,Glyma.14G211900,Glyma.15G083600,Glyma.15G109100,Glyma.15G123000,Glyma.15G123100,Glyma.15G215000,Glyma.15G263700,Glyma.16G152200,Glyma.17G246200,Glyma.18G043000,Glyma.18G113400,Glyma.18G201800,Glyma.18G204900,Glyma.19G040300,Glyma.19G122700,Glyma.19G146600,Glyma.19G167500,Glyma.19G247600,Glyma.20G006000,Glyma.20G035300,Glyma.20G108600,Glyma.20G193600	FALSE
MtrunA17_Chr5g0410741	Medtr5g029470	all_Nfix.75269	upstream	LOC100816381	Glyma.01G0148001	Glyma.01G009600,Glyma.01G014800,Glyma.01G049100,Glyma.01G123600,Glyma.02G070900,Glyma.02G108500,Glyma.02G177800,Glyma.02G178100,Glyma.02G242100,Glyma.02G282900,Glyma.03G003500,Glyma.03G051400,Glyma.03G143600,Glyma.03G166400,Glyma.03G250000,Glyma.04G035700,Glyma.05G158900,Glyma.06G035700,Glyma.07G106800,Glyma.07G153900,Glyma.07G158600,Glyma.07G229800,Glyma.08G116700,Glyma.08G163500,Glyma.08G305000,Glyma.09G004500,Glyma.09G017300,Glyma.09G017400,Glyma.09G113000,Glyma.09G113100,Glyma.09G171100,Glyma.09G207300,Glyma.09G211400,Glyma.10G039700,Glyma.10G196600,Glyma.10G281000,Glyma.11G183400,Glyma.11G213700,Glyma.12G089100,Glyma.12G184700,Glyma.12G211600,Glyma.13G126200,Glyma.13G228900,Glyma.13G290100,Glyma.13G316600,Glyma.14G031500,Glyma.14G079000,Glyma.14G211900,Glyma.15G083600,Glyma.15G109100,Glyma.15G123000,Glyma.15G123100,Glyma.15G215000,Glyma.15G263700,Glyma.16G152200,Glyma.17G246200,Glyma.18G043000,Glyma.18G113400,Glyma.18G201800,Glyma.18G204900,Glyma.19G040300,Glyma.19G122700,Glyma.19G146600,Glyma.19G167500,Glyma.19G247600,Glyma.20G006000,Glyma.20G035300,Glyma.20G108600,Glyma.20G193600	FALSE
MtrunA17_Chr5g0410741	Medtr5g029470	all_Nfix.75280	intronic	LOC100816381	Glyma.01G0148001	Glyma.01G009600,Glyma.01G014800,Glyma.01G049100,Glyma.01G123600,Glyma.02G070900,Glyma.02G108500,Glyma.02G177800,Glyma.02G178100,Glyma.02G242100,Glyma.02G282900,Glyma.03G003500,Glyma.03G051400,Glyma.03G143600,Glyma.03G166400,Glyma.03G250000,Glyma.04G035700,Glyma.05G158900,Glyma.06G035700,Glyma.07G106800,Glyma.07G153900,Glyma.07G158600,Glyma.07G229800,Glyma.08G116700,Glyma.08G163500,Glyma.08G305000,Glyma.09G004500,Glyma.09G017300,Glyma.09G017400,Glyma.09G113000,Glyma.09G113100,Glyma.09G171100,Glyma.09G207300,Glyma.09G211400,Glyma.10G039700,Glyma.10G196600,Glyma.10G281000,Glyma.11G183400,Glyma.11G213700,Glyma.12G089100,Glyma.12G184700,Glyma.12G211600,Glyma.13G126200,Glyma.13G228900,Glyma.13G290100,Glyma.13G316600,Glyma.14G031500,Glyma.14G079000,Glyma.14G211900,Glyma.15G083600,Glyma.15G109100,Glyma.15G123000,Glyma.15G123100,Glyma.15G215000,Glyma.15G263700,Glyma.16G152200,Glyma.17G246200,Glyma.18G043000,Glyma.18G113400,Glyma.18G201800,Glyma.18G204900,Glyma.19G040300,Glyma.19G122700,Glyma.19G146600,Glyma.19G167500,Glyma.19G247600,Glyma.20G006000,Glyma.20G035300,Glyma.20G108600,Glyma.20G193600	FALSE
MtrunA17_Chr5g0410741	Medtr5g029470	all_Nfix.75270	upstream	LOC100816381	Glyma.01G0148001	Glyma.01G009600,Glyma.01G014800,Glyma.01G049100,Glyma.01G123600,Glyma.02G070900,Glyma.02G108500,Glyma.02G177800,Glyma.02G178100,Glyma.02G242100,Glyma.02G282900,Glyma.03G003500,Glyma.03G051400,Glyma.03G143600,Glyma.03G166400,Glyma.03G250000,Glyma.04G035700,Glyma.05G158900,Glyma.06G035700,Glyma.07G106800,Glyma.07G153900,Glyma.07G158600,Glyma.07G229800,Glyma.08G116700,Glyma.08G163500,Glyma.08G305000,Glyma.09G004500,Glyma.09G017300,Glyma.09G017400,Glyma.09G113000,Glyma.09G113100,Glyma.09G171100,Glyma.09G207300,Glyma.09G211400,Glyma.10G039700,Glyma.10G196600,Glyma.10G281000,Glyma.11G183400,Glyma.11G213700,Glyma.12G089100,Glyma.12G184700,Glyma.12G211600,Glyma.13G126200,Glyma.13G228900,Glyma.13G290100,Glyma.13G316600,Glyma.14G031500,Glyma.14G079000,Glyma.14G211900,Glyma.15G083600,Glyma.15G109100,Glyma.15G123000,Glyma.15G123100,Glyma.15G215000,Glyma.15G263700,Glyma.16G152200,Glyma.17G246200,Glyma.18G043000,Glyma.18G113400,Glyma.18G201800,Glyma.18G204900,Glyma.19G040300,Glyma.19G122700,Glyma.19G146600,Glyma.19G167500,Glyma.19G247600,Glyma.20G006000,Glyma.20G035300,Glyma.20G108600,Glyma.20G193600	FALSE
MtrunA17_Chr5g0410741	Medtr5g029470	all_Nfix.75272	upstream	LOC100816381	Glyma.01G0148001	Glyma.01G009600,Glyma.01G014800,Glyma.01G049100,Glyma.01G123600,Glyma.02G070900,Glyma.02G108500,Glyma.02G177800,Glyma.02G178100,Glyma.02G242100,Glyma.02G282900,Glyma.03G003500,Glyma.03G051400,Glyma.03G143600,Glyma.03G166400,Glyma.03G250000,Glyma.04G035700,Glyma.05G158900,Glyma.06G035700,Glyma.07G106800,Glyma.07G153900,Glyma.07G158600,Glyma.07G229800,Glyma.08G116700,Glyma.08G163500,Glyma.08G305000,Glyma.09G004500,Glyma.09G017300,Glyma.09G017400,Glyma.09G113000,Glyma.09G113100,Glyma.09G171100,Glyma.09G207300,Glyma.09G211400,Glyma.10G039700,Glyma.10G196600,Glyma.10G281000,Glyma.11G183400,Glyma.11G213700,Glyma.12G089100,Glyma.12G184700,Glyma.12G211600,Glyma.13G126200,Glyma.13G228900,Glyma.13G290100,Glyma.13G316600,Glyma.14G031500,Glyma.14G079000,Glyma.14G211900,Glyma.15G083600,Glyma.15G109100,Glyma.15G123000,Glyma.15G123100,Glyma.15G215000,Glyma.15G263700,Glyma.16G152200,Glyma.17G246200,Glyma.18G043000,Glyma.18G113400,Glyma.18G201800,Glyma.18G204900,Glyma.19G040300,Glyma.19G122700,Glyma.19G146600,Glyma.19G167500,Glyma.19G247600,Glyma.20G006000,Glyma.20G035300,Glyma.20G108600,Glyma.20G193600	FALSE
MtrunA17_Chr5g0410741	Medtr5g029470	all_Nfix.75281	intronic	LOC100816381	Glyma.01G0148001	Glyma.01G009600,Glyma.01G014800,Glyma.01G049100,Glyma.01G123600,Glyma.02G070900,Glyma.02G108500,Glyma.02G177800,Glyma.02G178100,Glyma.02G242100,Glyma.02G282900,Glyma.03G003500,Glyma.03G051400,Glyma.03G143600,Glyma.03G166400,Glyma.03G250000,Glyma.04G035700,Glyma.05G158900,Glyma.06G035700,Glyma.07G106800,Glyma.07G153900,Glyma.07G158600,Glyma.07G229800,Glyma.08G116700,Glyma.08G163500,Glyma.08G305000,Glyma.09G004500,Glyma.09G017300,Glyma.09G017400,Glyma.09G113000,Glyma.09G113100,Glyma.09G171100,Glyma.09G207300,Glyma.09G211400,Glyma.10G039700,Glyma.10G196600,Glyma.10G281000,Glyma.11G183400,Glyma.11G213700,Glyma.12G089100,Glyma.12G184700,Glyma.12G211600,Glyma.13G126200,Glyma.13G228900,Glyma.13G290100,Glyma.13G316600,Glyma.14G031500,Glyma.14G079000,Glyma.14G211900,Glyma.15G083600,Glyma.15G109100,Glyma.15G123000,Glyma.15G123100,Glyma.15G215000,Glyma.15G263700,Glyma.16G152200,Glyma.17G246200,Glyma.18G043000,Glyma.18G113400,Glyma.18G201800,Glyma.18G204900,Glyma.19G040300,Glyma.19G122700,Glyma.19G146600,Glyma.19G167500,Glyma.19G247600,Glyma.20G006000,Glyma.20G035300,Glyma.20G108600,Glyma.20G193600	FALSE
MtrunA17_Chr5g0410741	Medtr5g029470	all_Nfix.75273	upstream	LOC100816381	Glyma.01G0148001	Glyma.01G009600,Glyma.01G014800,Glyma.01G049100,Glyma.01G123600,Glyma.02G070900,Glyma.02G108500,Glyma.02G177800,Glyma.02G178100,Glyma.02G242100,Glyma.02G282900,Glyma.03G003500,Glyma.03G051400,Glyma.03G143600,Glyma.03G166400,Glyma.03G250000,Glyma.04G035700,Glyma.05G158900,Glyma.06G035700,Glyma.07G106800,Glyma.07G153900,Glyma.07G158600,Glyma.07G229800,Glyma.08G116700,Glyma.08G163500,Glyma.08G305000,Glyma.09G004500,Glyma.09G017300,Glyma.09G017400,Glyma.09G113000,Glyma.09G113100,Glyma.09G171100,Glyma.09G207300,Glyma.09G211400,Glyma.10G039700,Glyma.10G196600,Glyma.10G281000,Glyma.11G183400,Glyma.11G213700,Glyma.12G089100,Glyma.12G184700,Glyma.12G211600,Glyma.13G126200,Glyma.13G228900,Glyma.13G290100,Glyma.13G316600,Glyma.14G031500,Glyma.14G079000,Glyma.14G211900,Glyma.15G083600,Glyma.15G109100,Glyma.15G123000,Glyma.15G123100,Glyma.15G215000,Glyma.15G263700,Glyma.16G152200,Glyma.17G246200,Glyma.18G043000,Glyma.18G113400,Glyma.18G201800,Glyma.18G204900,Glyma.19G040300,Glyma.19G122700,Glyma.19G146600,Glyma.19G167500,Glyma.19G247600,Glyma.20G006000,Glyma.20G035300,Glyma.20G108600,Glyma.20G193600	FALSE
MtrunA17_Chr5g0411081	Medtr5g030010	all_Nfix.75402	upstream	LOC100792267	Glyma.01G017300	Glyma.01G017300,Glyma.01G095600,Glyma.02G210400,Glyma.04G128100,Glyma.05G175400,Glyma.06G310600,Glyma.08G070100,Glyma.08G177000,Glyma.08G271100,Glyma.09G205600,Glyma.11G242500,Glyma.12G066600,Glyma.13G042300,Glyma.13G332800,Glyma.14G177900,Glyma.15G056000,Glyma.18G014500,Glyma.18G014600	TRUE
MtrunA17_Chr5g0411081	Medtr5g030010	all_Nfix.75403	upstream	LOC100792267	Glyma.01G017300	Glyma.01G017300,Glyma.01G095600,Glyma.02G210400,Glyma.04G128100,Glyma.05G175400,Glyma.06G310600,Glyma.08G070100,Glyma.08G177000,Glyma.08G271100,Glyma.09G205600,Glyma.11G242500,Glyma.12G066600,Glyma.13G042300,Glyma.13G332800,Glyma.14G177900,Glyma.15G056000,Glyma.18G014500,Glyma.18G014600	TRUE
MtrunA17_Chr5g0411081	Medtr5g030010	all_Nfix.75400	upstream	LOC100792267	Glyma.01G017300	Glyma.01G017300,Glyma.01G095600,Glyma.02G210400,Glyma.04G128100,Glyma.05G175400,Glyma.06G310600,Glyma.08G070100,Glyma.08G177000,Glyma.08G271100,Glyma.09G205600,Glyma.11G242500,Glyma.12G066600,Glyma.13G042300,Glyma.13G332800,Glyma.14G177900,Glyma.15G056000,Glyma.18G014500,Glyma.18G014600	TRUE
MtrunA17_Chr5g0411081	Medtr5g030010	all_Nfix.75401	upstream	LOC100792267	Glyma.01G017300	Glyma.01G017300,Glyma.01G095600,Glyma.02G210400,Glyma.04G128100,Glyma.05G175400,Glyma.06G310600,Glyma.08G070100,Glyma.08G177000,Glyma.08G271100,Glyma.09G205600,Glyma.11G242500,Glyma.12G066600,Glyma.13G042300,Glyma.13G332800,Glyma.14G177900,Glyma.15G056000,Glyma.18G014500,Glyma.18G014600	TRUE
MtrunA17_Chr5g0411151	Medtr5g030130	all_Nfix.75418	downstream	LOC100797900	Glyma.01G017700	Glyma.01G017700,Glyma.01G078600,Glyma.01G096000,Glyma.01G234000,Glyma.02G243000,Glyma.02G243100,Glyma.03G188000,Glyma.05G132300,Glyma.05G241000,Glyma.06G240900,Glyma.07G172800,Glyma.08G048000,Glyma.08G086900,Glyma.08G271400,Glyma.09G052400,Glyma.09G093600,Glyma.09G205300,Glyma.10G063200,Glyma.11G008900,Glyma.11G030900,Glyma.11G109100,Glyma.11G191400,Glyma.12G016300,Glyma.12G083000,Glyma.13G147800,Glyma.13G164800,Glyma.15G158600,Glyma.15G200100,Glyma.15G240100,Glyma.17G106300,Glyma.19G188200,Glyma.U013300	TRUE
MtrunA17_Chr5g0411151	Medtr5g030130	all_Nfix.75414	downstream	LOC100797900	Glyma.01G017700	Glyma.01G017700,Glyma.01G078600,Glyma.01G096000,Glyma.01G234000,Glyma.02G243000,Glyma.02G243100,Glyma.03G188000,Glyma.05G132300,Glyma.05G241000,Glyma.06G240900,Glyma.07G172800,Glyma.08G048000,Glyma.08G086900,Glyma.08G271400,Glyma.09G052400,Glyma.09G093600,Glyma.09G205300,Glyma.10G063200,Glyma.11G008900,Glyma.11G030900,Glyma.11G109100,Glyma.11G191400,Glyma.12G016300,Glyma.12G083000,Glyma.13G147800,Glyma.13G164800,Glyma.15G158600,Glyma.15G200100,Glyma.15G240100,Glyma.17G106300,Glyma.19G188200,Glyma.U013300	TRUE
MtrunA17_Chr5g0411151	Medtr5g030130	all_Nfix.75416	downstream	LOC100797900	Glyma.01G017700	Glyma.01G017700,Glyma.01G078600,Glyma.01G096000,Glyma.01G234000,Glyma.02G243000,Glyma.02G243100,Glyma.03G188000,Glyma.05G132300,Glyma.05G241000,Glyma.06G240900,Glyma.07G172800,Glyma.08G048000,Glyma.08G086900,Glyma.08G271400,Glyma.09G052400,Glyma.09G093600,Glyma.09G205300,Glyma.10G063200,Glyma.11G008900,Glyma.11G030900,Glyma.11G109100,Glyma.11G191400,Glyma.12G016300,Glyma.12G083000,Glyma.13G147800,Glyma.13G164800,Glyma.15G158600,Glyma.15G200100,Glyma.15G240100,Glyma.17G106300,Glyma.19G188200,Glyma.U013300	TRUE
MtrunA17_Chr5g0411151	Medtr5g030130	all_Nfix.75417	downstream	LOC100797900	Glyma.01G017700	Glyma.01G017700,Glyma.01G078600,Glyma.01G096000,Glyma.01G234000,Glyma.02G243000,Glyma.02G243100,Glyma.03G188000,Glyma.05G132300,Glyma.05G241000,Glyma.06G240900,Glyma.07G172800,Glyma.08G048000,Glyma.08G086900,Glyma.08G271400,Glyma.09G052400,Glyma.09G093600,Glyma.09G205300,Glyma.10G063200,Glyma.11G008900,Glyma.11G030900,Glyma.11G109100,Glyma.11G191400,Glyma.12G016300,Glyma.12G083000,Glyma.13G147800,Glyma.13G164800,Glyma.15G158600,Glyma.15G200100,Glyma.15G240100,Glyma.17G106300,Glyma.19G188200,Glyma.U013300	TRUE
MtrunA17_Chr5g0411151	Medtr5g030130	all_Nfix.75415	downstream	LOC100797900	Glyma.01G017700	Glyma.01G017700,Glyma.01G078600,Glyma.01G096000,Glyma.01G234000,Glyma.02G243000,Glyma.02G243100,Glyma.03G188000,Glyma.05G132300,Glyma.05G241000,Glyma.06G240900,Glyma.07G172800,Glyma.08G048000,Glyma.08G086900,Glyma.08G271400,Glyma.09G052400,Glyma.09G093600,Glyma.09G205300,Glyma.10G063200,Glyma.11G008900,Glyma.11G030900,Glyma.11G109100,Glyma.11G191400,Glyma.12G016300,Glyma.12G083000,Glyma.13G147800,Glyma.13G164800,Glyma.15G158600,Glyma.15G200100,Glyma.15G240100,Glyma.17G106300,Glyma.19G188200,Glyma.U013300	TRUE
MtrunA17_Chr5g0411151	Medtr5g030130	all_Nfix.75426	upstream	LOC100797900	Glyma.01G017700	Glyma.01G017700,Glyma.01G078600,Glyma.01G096000,Glyma.01G234000,Glyma.02G243000,Glyma.02G243100,Glyma.03G188000,Glyma.05G132300,Glyma.05G241000,Glyma.06G240900,Glyma.07G172800,Glyma.08G048000,Glyma.08G086900,Glyma.08G271400,Glyma.09G052400,Glyma.09G093600,Glyma.09G205300,Glyma.10G063200,Glyma.11G008900,Glyma.11G030900,Glyma.11G109100,Glyma.11G191400,Glyma.12G016300,Glyma.12G083000,Glyma.13G147800,Glyma.13G164800,Glyma.15G158600,Glyma.15G200100,Glyma.15G240100,Glyma.17G106300,Glyma.19G188200,Glyma.U013300	TRUE
MtrunA17_Chr5g0411151	Medtr5g030130	all_Nfix.75425	upstream	LOC100797900	Glyma.01G017700	Glyma.01G017700,Glyma.01G078600,Glyma.01G096000,Glyma.01G234000,Glyma.02G243000,Glyma.02G243100,Glyma.03G188000,Glyma.05G132300,Glyma.05G241000,Glyma.06G240900,Glyma.07G172800,Glyma.08G048000,Glyma.08G086900,Glyma.08G271400,Glyma.09G052400,Glyma.09G093600,Glyma.09G205300,Glyma.10G063200,Glyma.11G008900,Glyma.11G030900,Glyma.11G109100,Glyma.11G191400,Glyma.12G016300,Glyma.12G083000,Glyma.13G147800,Glyma.13G164800,Glyma.15G158600,Glyma.15G200100,Glyma.15G240100,Glyma.17G106300,Glyma.19G188200,Glyma.U013300	TRUE
MtrunA17_Chr5g0411421	Medtr5g030570	all_Nfix.75482	downstream	LOC100786224	Glyma.08G272200	Glyma.01G018700,Glyma.01G096800,Glyma.08G272000,Glyma.08G272100,Glyma.08G272200	TRUE
MtrunA17_Chr5g0411541	Medtr5g030770	all_Nfix.75564	upstream	LOC100806571	Glyma.01G019700	Glyma.01G019700,Glyma.02G217800,Glyma.02G252400,Glyma.04G090100,Glyma.06G092000,Glyma.08G274200,Glyma.09G203000,Glyma.14G136500,Glyma.14G185100,Glyma.18G156800	TRUE
MtrunA17_Chr5g0411541	Medtr5g030770	all_Nfix.75563	upstream	LOC100806571	Glyma.01G019700	Glyma.01G019700,Glyma.02G217800,Glyma.02G252400,Glyma.04G090100,Glyma.06G092000,Glyma.08G274200,Glyma.09G203000,Glyma.14G136500,Glyma.14G185100,Glyma.18G156800	TRUE
MtrunA17_Chr5g0411691	Medtr5g031000	all_Nfix.75680	lrang_upstream	LOC100795778	Glyma.01G020500	Glyma.01G020500,Glyma.02G216600,Glyma.08G065300,Glyma.08G065400,Glyma.09G201700,Glyma.13G255200,Glyma.14G183800,Glyma.15G059600	TRUE
MtrunA17_Chr5g0411691	Medtr5g031000	all_Nfix.75681	lrang_upstream	LOC100795778	Glyma.01G020500	Glyma.01G020500,Glyma.02G216600,Glyma.08G065300,Glyma.08G065400,Glyma.09G201700,Glyma.13G255200,Glyma.14G183800,Glyma.15G059600	TRUE
MtrunA17_Chr5g0411691	Medtr5g031000	all_Nfix.75679	lrang_upstream	LOC100795778	Glyma.01G020500	Glyma.01G020500,Glyma.02G216600,Glyma.08G065300,Glyma.08G065400,Glyma.09G201700,Glyma.13G255200,Glyma.14G183800,Glyma.15G059600	TRUE
MtrunA17_Chr5g0411691	Medtr5g031000	all_Nfix.75678	lrang_upstream	LOC100795778	Glyma.01G020500	Glyma.01G020500,Glyma.02G216600,Glyma.08G065300,Glyma.08G065400,Glyma.09G201700,Glyma.13G255200,Glyma.14G183800,Glyma.15G059600	TRUE
MtrunA17_Chr5g0411951	Medtr5g031440	all_Nfix.75693	downstream	LOC100780729	Glyma.01G021100	Glyma.01G021100,Glyma.01G049400,Glyma.01G183000,Glyma.02G062700,Glyma.02G092700,Glyma.02G108600,Glyma.02G195700,Glyma.03G007900,Glyma.03G078800,Glyma.03G258800,Glyma.04G158800,Glyma.04G168300,Glyma.04G183700,Glyma.04G233300,Glyma.04G239500,Glyma.05G018100,Glyma.05G025900,Glyma.05G037800,Glyma.05G158200,Glyma.06G124300,Glyma.06G131500,Glyma.06G182200,Glyma.06G194800,Glyma.06G206400,Glyma.07G012100,Glyma.07G053900,Glyma.07G193900,Glyma.07G198800,Glyma.07G198900,Glyma.07G229600,Glyma.08G115900,Glyma.08G195300,Glyma.08G228900,Glyma.08G276300,Glyma.08G358100,Glyma.09G201000,Glyma.09G237000,Glyma.10G082000,Glyma.10G173700,Glyma.11G059300,Glyma.11G140200,Glyma.12G063800,Glyma.12G072400,Glyma.13G062500,Glyma.13G177500,Glyma.13G177600,Glyma.13G182700,Glyma.13G230200,Glyma.13G237500,Glyma.13G237600,Glyma.13G241900,Glyma.13G329000,Glyma.13G335200,Glyma.13G352000,Glyma.15G022800,Glyma.15G039300,Glyma.15G044800,Glyma.15G071400,Glyma.15G075800,Glyma.15G076000,Glyma.15G082400,Glyma.15G215500,Glyma.16G022900,Glyma.16G145000,Glyma.17G081800,Glyma.17G089300,Glyma.17G101000,Glyma.17G180600,Glyma.18G150800,Glyma.18G176300,Glyma.18G260500,Glyma.18G289700,Glyma.19G023200,Glyma.19G118000,Glyma.19G199200,Glyma.19G200300,Glyma.19G257500,Glyma.20G035200,Glyma.20G216600,Glyma.U021300	TRUE
MtrunA17_Chr5g0411951	Medtr5g031440	all_Nfix.75694	downstream	LOC100780729	Glyma.01G021100	Glyma.01G021100,Glyma.01G049400,Glyma.01G183000,Glyma.02G062700,Glyma.02G092700,Glyma.02G108600,Glyma.02G195700,Glyma.03G007900,Glyma.03G078800,Glyma.03G258800,Glyma.04G158800,Glyma.04G168300,Glyma.04G183700,Glyma.04G233300,Glyma.04G239500,Glyma.05G018100,Glyma.05G025900,Glyma.05G037800,Glyma.05G158200,Glyma.06G124300,Glyma.06G131500,Glyma.06G182200,Glyma.06G194800,Glyma.06G206400,Glyma.07G012100,Glyma.07G053900,Glyma.07G193900,Glyma.07G198800,Glyma.07G198900,Glyma.07G229600,Glyma.08G115900,Glyma.08G195300,Glyma.08G228900,Glyma.08G276300,Glyma.08G358100,Glyma.09G201000,Glyma.09G237000,Glyma.10G082000,Glyma.10G173700,Glyma.11G059300,Glyma.11G140200,Glyma.12G063800,Glyma.12G072400,Glyma.13G062500,Glyma.13G177500,Glyma.13G177600,Glyma.13G182700,Glyma.13G230200,Glyma.13G237500,Glyma.13G237600,Glyma.13G241900,Glyma.13G329000,Glyma.13G335200,Glyma.13G352000,Glyma.15G022800,Glyma.15G039300,Glyma.15G044800,Glyma.15G071400,Glyma.15G075800,Glyma.15G076000,Glyma.15G082400,Glyma.15G215500,Glyma.16G022900,Glyma.16G145000,Glyma.17G081800,Glyma.17G089300,Glyma.17G101000,Glyma.17G180600,Glyma.18G150800,Glyma.18G176300,Glyma.18G260500,Glyma.18G289700,Glyma.19G023200,Glyma.19G118000,Glyma.19G199200,Glyma.19G200300,Glyma.19G257500,Glyma.20G035200,Glyma.20G216600,Glyma.U021300	TRUE
MtrunA17_Chr5g0411951	Medtr5g031440	all_Nfix.75692	downstream	LOC100780729	Glyma.01G021100	Glyma.01G021100,Glyma.01G049400,Glyma.01G183000,Glyma.02G062700,Glyma.02G092700,Glyma.02G108600,Glyma.02G195700,Glyma.03G007900,Glyma.03G078800,Glyma.03G258800,Glyma.04G158800,Glyma.04G168300,Glyma.04G183700,Glyma.04G233300,Glyma.04G239500,Glyma.05G018100,Glyma.05G025900,Glyma.05G037800,Glyma.05G158200,Glyma.06G124300,Glyma.06G131500,Glyma.06G182200,Glyma.06G194800,Glyma.06G206400,Glyma.07G012100,Glyma.07G053900,Glyma.07G193900,Glyma.07G198800,Glyma.07G198900,Glyma.07G229600,Glyma.08G115900,Glyma.08G195300,Glyma.08G228900,Glyma.08G276300,Glyma.08G358100,Glyma.09G201000,Glyma.09G237000,Glyma.10G082000,Glyma.10G173700,Glyma.11G059300,Glyma.11G140200,Glyma.12G063800,Glyma.12G072400,Glyma.13G062500,Glyma.13G177500,Glyma.13G177600,Glyma.13G182700,Glyma.13G230200,Glyma.13G237500,Glyma.13G237600,Glyma.13G241900,Glyma.13G329000,Glyma.13G335200,Glyma.13G352000,Glyma.15G022800,Glyma.15G039300,Glyma.15G044800,Glyma.15G071400,Glyma.15G075800,Glyma.15G076000,Glyma.15G082400,Glyma.15G215500,Glyma.16G022900,Glyma.16G145000,Glyma.17G081800,Glyma.17G089300,Glyma.17G101000,Glyma.17G180600,Glyma.18G150800,Glyma.18G176300,Glyma.18G260500,Glyma.18G289700,Glyma.19G023200,Glyma.19G118000,Glyma.19G199200,Glyma.19G200300,Glyma.19G257500,Glyma.20G035200,Glyma.20G216600,Glyma.U021300	TRUE
MtrunA17_Chr5g0411951	Medtr5g031440	all_Nfix.75691	downstream	LOC100780729	Glyma.01G021100	Glyma.01G021100,Glyma.01G049400,Glyma.01G183000,Glyma.02G062700,Glyma.02G092700,Glyma.02G108600,Glyma.02G195700,Glyma.03G007900,Glyma.03G078800,Glyma.03G258800,Glyma.04G158800,Glyma.04G168300,Glyma.04G183700,Glyma.04G233300,Glyma.04G239500,Glyma.05G018100,Glyma.05G025900,Glyma.05G037800,Glyma.05G158200,Glyma.06G124300,Glyma.06G131500,Glyma.06G182200,Glyma.06G194800,Glyma.06G206400,Glyma.07G012100,Glyma.07G053900,Glyma.07G193900,Glyma.07G198800,Glyma.07G198900,Glyma.07G229600,Glyma.08G115900,Glyma.08G195300,Glyma.08G228900,Glyma.08G276300,Glyma.08G358100,Glyma.09G201000,Glyma.09G237000,Glyma.10G082000,Glyma.10G173700,Glyma.11G059300,Glyma.11G140200,Glyma.12G063800,Glyma.12G072400,Glyma.13G062500,Glyma.13G177500,Glyma.13G177600,Glyma.13G182700,Glyma.13G230200,Glyma.13G237500,Glyma.13G237600,Glyma.13G241900,Glyma.13G329000,Glyma.13G335200,Glyma.13G352000,Glyma.15G022800,Glyma.15G039300,Glyma.15G044800,Glyma.15G071400,Glyma.15G075800,Glyma.15G076000,Glyma.15G082400,Glyma.15G215500,Glyma.16G022900,Glyma.16G145000,Glyma.17G081800,Glyma.17G089300,Glyma.17G101000,Glyma.17G180600,Glyma.18G150800,Glyma.18G176300,Glyma.18G260500,Glyma.18G289700,Glyma.19G023200,Glyma.19G118000,Glyma.19G199200,Glyma.19G200300,Glyma.19G257500,Glyma.20G035200,Glyma.20G216600,Glyma.U021300	TRUE
MtrunA17_Chr5g0412131	Medtr5g031860	all_Nfix.75790	lrang_downstream	LOC100785731	Glyma.01G022300	Glyma.01G021700,Glyma.01G021900,Glyma.01G022300,Glyma.01G033100,Glyma.02G194600,Glyma.03G091400,Glyma.04G100500,Glyma.04G109000,Glyma.04G109200,Glyma.04G109400,Glyma.04G109800,Glyma.06G102300,Glyma.06G241400,Glyma.07G175800,Glyma.08G178200,Glyma.08G178300,Glyma.12G149400,Glyma.13G029500,Glyma.13G029900,Glyma.13G051800,Glyma.13G058000,Glyma.13G090300,Glyma.13G196400,Glyma.14G151500,Glyma.14G175000,Glyma.14G175100,Glyma.14G175400,Glyma.14G175800,Glyma.15G051300,Glyma.15G054300,Glyma.15G054400,Glyma.15G054500,Glyma.15G234700,Glyma.18G016100,Glyma.19G028000,Glyma.19G035800,Glyma.19G036000,Glyma.19G036100,Glyma.19G038500,Glyma.20G057500	TRUE
MtrunA17_Chr5g0412131	Medtr5g031860	all_Nfix.75789	lrang_downstream	LOC100785731	Glyma.01G022300	Glyma.01G021700,Glyma.01G021900,Glyma.01G022300,Glyma.01G033100,Glyma.02G194600,Glyma.03G091400,Glyma.04G100500,Glyma.04G109000,Glyma.04G109200,Glyma.04G109400,Glyma.04G109800,Glyma.06G102300,Glyma.06G241400,Glyma.07G175800,Glyma.08G178200,Glyma.08G178300,Glyma.12G149400,Glyma.13G029500,Glyma.13G029900,Glyma.13G051800,Glyma.13G058000,Glyma.13G090300,Glyma.13G196400,Glyma.14G151500,Glyma.14G175000,Glyma.14G175100,Glyma.14G175400,Glyma.14G175800,Glyma.15G051300,Glyma.15G054300,Glyma.15G054400,Glyma.15G054500,Glyma.15G234700,Glyma.18G016100,Glyma.19G028000,Glyma.19G035800,Glyma.19G036000,Glyma.19G036100,Glyma.19G038500,Glyma.20G057500	TRUE
MtrunA17_Chr5g0412151	Medtr5g031880	all_Nfix.75820	upstream	LOC100777168	Glyma.01G022500	Glyma.01G022500,Glyma.01G188400,Glyma.01G195900,Glyma.02G087400,Glyma.02G185200,Glyma.02G207100,Glyma.03G136100,Glyma.03G177500,Glyma.04G047900,Glyma.04G154900,Glyma.05G091200,Glyma.05G108600,Glyma.06G049200,Glyma.06G225200,Glyma.07G021000,Glyma.07G038200,Glyma.08G220800,Glyma.08G227700,Glyma.08G279000,Glyma.08G297000,Glyma.09G199800,Glyma.09G240400,Glyma.09G248200,Glyma.10G116600,Glyma.10G171400,Glyma.11G045800,Glyma.11G053800,Glyma.11G131900,Glyma.12G056300,Glyma.12G073300,Glyma.13G096900,Glyma.13G329700,Glyma.14G089200,Glyma.15G044400,Glyma.15G221600,Glyma.16G007400,Glyma.17G062600,Glyma.17G070800,Glyma.17G158300,Glyma.17G170300,Glyma.18G125200,Glyma.18G148000,Glyma.18G244600,Glyma.18G256000,Glyma.19G138000,Glyma.19G178200,Glyma.U022100,Glyma.U037700	TRUE
MtrunA17_Chr5g0412241	Medtr5g032090	all_Nfix.75902	intronic	LOC100789444	Glyma.01G023200	Glyma.01G023200,Glyma.04G094200,Glyma.04G094300,Glyma.06G096000,Glyma.06G096100,Glyma.09G199100	TRUE
MtrunA17_Chr5g0412311	Medtr5g032210	all_Nfix.75935	intronic	LOC100791027	Glyma.01G023700	Glyma.01G023700,Glyma.02G041300	TRUE
MtrunA17_Chr5g0412401	Medtr5g032420	all_Nfix.75986	upstream	LOC100775558	Glyma.01G024000	Glyma.01G024000,Glyma.02G040700,Glyma.04G092100,Glyma.06G093900,Glyma.08G280300	TRUE
MtrunA17_Chr5g0412491	Medtr5g032580	all_Nfix.76022	upstream	LOC102669053	Glyma.01G024900	Glyma.01G024900,Glyma.02G040200	TRUE
MtrunA17_Chr5g0412491	Medtr5g032580	all_Nfix.76020	upstream	LOC102669053	Glyma.01G024900	Glyma.01G024900,Glyma.02G040200	TRUE
MtrunA17_Chr5g0412491	Medtr5g032580	all_Nfix.76024	upstream	LOC102669053	Glyma.01G024900	Glyma.01G024900,Glyma.02G040200	TRUE
MtrunA17_Chr5g0412491	Medtr5g032580	all_Nfix.76021	upstream	LOC102669053	Glyma.01G024900	Glyma.01G024900,Glyma.02G040200	TRUE
MtrunA17_Chr5g0412491	Medtr5g032580	all_Nfix.76023	upstream	LOC102669053	Glyma.01G024900	Glyma.01G024900,Glyma.02G040200	TRUE
MtrunA17_Chr5g0412491	Medtr5g032580	all_Nfix.76019	upstream	LOC102669053	Glyma.01G024900	Glyma.01G024900,Glyma.02G040200	TRUE
MtrunA17_Chr5g0412641	Medtr5g032820	all_Nfix.76065	lrang_upstream	LOC102669715	Glyma.01G025400	Glyma.01G025400,Glyma.01G098800,Glyma.01G224100,Glyma.02G016100,Glyma.02G039300,Glyma.02G066200,Glyma.02G067600,Glyma.02G072800,Glyma.02G080200,Glyma.02G132500,Glyma.02G236800,Glyma.02G267400,Glyma.02G294100,Glyma.03G017300,Glyma.03G094700,Glyma.03G159800,Glyma.03G255500,Glyma.03G263700,Glyma.04G151100,Glyma.04G201700,Glyma.04G201900,Glyma.04G217400,Glyma.04G238700,Glyma.05G015900,Glyma.05G157400,Glyma.05G186700,Glyma.05G200100,Glyma.05G214400,Glyma.06G125100,Glyma.06G148400,Glyma.06G163700,Glyma.06G236400,Glyma.06G290000,Glyma.07G027000,Glyma.07G044300,Glyma.07G078600,Glyma.07G212400,Glyma.07G250100,Glyma.08G020900,Glyma.08G115000,Glyma.08G145300,Glyma.08G215700,Glyma.08G257300,Glyma.08G278800,Glyma.08G281900,Glyma.08G320700,Glyma.09G041500,Glyma.10G016500,Glyma.10G061400,Glyma.10G219000,Glyma.10G223200,Glyma.11G019000,Glyma.11G199300,Glyma.12G117000,Glyma.12G162700,Glyma.12G226600,Glyma.13G040400,Glyma.13G060600,Glyma.13G216900,Glyma.13G236500,Glyma.13G236600,Glyma.13G274100,Glyma.14G020100,Glyma.14G050100,Glyma.14G123900,Glyma.14G205600,Glyma.15G077000,Glyma.15G077100,Glyma.15G085400,Glyma.15G095600,Glyma.15G152000,Glyma.16G012600,Glyma.16G040000,Glyma.16G046300,Glyma.16G047600,Glyma.16G079600,Glyma.16G147500,Glyma.16G148700,Glyma.16G154100,Glyma.16G164800,Glyma.17G024300,Glyma.17G124100,Glyma.18G051500,Glyma.18G091600,Glyma.18G144700,Glyma.18G262800,Glyma.18G281400,Glyma.19G026000,Glyma.19G104200,Glyma.19G113100,Glyma.19G213100,Glyma.19G253100,Glyma.19G262700,Glyma.20G031000,Glyma.20G168500,Glyma.20G172800,Glyma.20G215700	TRUE
MtrunA17_Chr5g0412641	Medtr5g032820	all_Nfix.76063	lrang_upstream	LOC102669715	Glyma.01G025400	Glyma.01G025400,Glyma.01G098800,Glyma.01G224100,Glyma.02G016100,Glyma.02G039300,Glyma.02G066200,Glyma.02G067600,Glyma.02G072800,Glyma.02G080200,Glyma.02G132500,Glyma.02G236800,Glyma.02G267400,Glyma.02G294100,Glyma.03G017300,Glyma.03G094700,Glyma.03G159800,Glyma.03G255500,Glyma.03G263700,Glyma.04G151100,Glyma.04G201700,Glyma.04G201900,Glyma.04G217400,Glyma.04G238700,Glyma.05G015900,Glyma.05G157400,Glyma.05G186700,Glyma.05G200100,Glyma.05G214400,Glyma.06G125100,Glyma.06G148400,Glyma.06G163700,Glyma.06G236400,Glyma.06G290000,Glyma.07G027000,Glyma.07G044300,Glyma.07G078600,Glyma.07G212400,Glyma.07G250100,Glyma.08G020900,Glyma.08G115000,Glyma.08G145300,Glyma.08G215700,Glyma.08G257300,Glyma.08G278800,Glyma.08G281900,Glyma.08G320700,Glyma.09G041500,Glyma.10G016500,Glyma.10G061400,Glyma.10G219000,Glyma.10G223200,Glyma.11G019000,Glyma.11G199300,Glyma.12G117000,Glyma.12G162700,Glyma.12G226600,Glyma.13G040400,Glyma.13G060600,Glyma.13G216900,Glyma.13G236500,Glyma.13G236600,Glyma.13G274100,Glyma.14G020100,Glyma.14G050100,Glyma.14G123900,Glyma.14G205600,Glyma.15G077000,Glyma.15G077100,Glyma.15G085400,Glyma.15G095600,Glyma.15G152000,Glyma.16G012600,Glyma.16G040000,Glyma.16G046300,Glyma.16G047600,Glyma.16G079600,Glyma.16G147500,Glyma.16G148700,Glyma.16G154100,Glyma.16G164800,Glyma.17G024300,Glyma.17G124100,Glyma.18G051500,Glyma.18G091600,Glyma.18G144700,Glyma.18G262800,Glyma.18G281400,Glyma.19G026000,Glyma.19G104200,Glyma.19G113100,Glyma.19G213100,Glyma.19G253100,Glyma.19G262700,Glyma.20G031000,Glyma.20G168500,Glyma.20G172800,Glyma.20G215700	TRUE
MtrunA17_Chr5g0412641	Medtr5g032820	all_Nfix.76064	lrang_upstream	LOC102669715	Glyma.01G025400	Glyma.01G025400,Glyma.01G098800,Glyma.01G224100,Glyma.02G016100,Glyma.02G039300,Glyma.02G066200,Glyma.02G067600,Glyma.02G072800,Glyma.02G080200,Glyma.02G132500,Glyma.02G236800,Glyma.02G267400,Glyma.02G294100,Glyma.03G017300,Glyma.03G094700,Glyma.03G159800,Glyma.03G255500,Glyma.03G263700,Glyma.04G151100,Glyma.04G201700,Glyma.04G201900,Glyma.04G217400,Glyma.04G238700,Glyma.05G015900,Glyma.05G157400,Glyma.05G186700,Glyma.05G200100,Glyma.05G214400,Glyma.06G125100,Glyma.06G148400,Glyma.06G163700,Glyma.06G236400,Glyma.06G290000,Glyma.07G027000,Glyma.07G044300,Glyma.07G078600,Glyma.07G212400,Glyma.07G250100,Glyma.08G020900,Glyma.08G115000,Glyma.08G145300,Glyma.08G215700,Glyma.08G257300,Glyma.08G278800,Glyma.08G281900,Glyma.08G320700,Glyma.09G041500,Glyma.10G016500,Glyma.10G061400,Glyma.10G219000,Glyma.10G223200,Glyma.11G019000,Glyma.11G199300,Glyma.12G117000,Glyma.12G162700,Glyma.12G226600,Glyma.13G040400,Glyma.13G060600,Glyma.13G216900,Glyma.13G236500,Glyma.13G236600,Glyma.13G274100,Glyma.14G020100,Glyma.14G050100,Glyma.14G123900,Glyma.14G205600,Glyma.15G077000,Glyma.15G077100,Glyma.15G085400,Glyma.15G095600,Glyma.15G152000,Glyma.16G012600,Glyma.16G040000,Glyma.16G046300,Glyma.16G047600,Glyma.16G079600,Glyma.16G147500,Glyma.16G148700,Glyma.16G154100,Glyma.16G164800,Glyma.17G024300,Glyma.17G124100,Glyma.18G051500,Glyma.18G091600,Glyma.18G144700,Glyma.18G262800,Glyma.18G281400,Glyma.19G026000,Glyma.19G104200,Glyma.19G113100,Glyma.19G213100,Glyma.19G253100,Glyma.19G262700,Glyma.20G031000,Glyma.20G168500,Glyma.20G172800,Glyma.20G215700	TRUE
MtrunA17_Chr5g0412711	Medtr5g032960	all_Nfix.76079	upstream	LOC100810685	Glyma.01G025800	Glyma.01G025800,Glyma.02G039000,Glyma.04G187700,Glyma.06G178000,Glyma.08G282000,Glyma.11G137200,Glyma.17G084900	TRUE
MtrunA17_Chr5g0412711	Medtr5g032960	all_Nfix.76078	upstream	LOC100810685	Glyma.01G025800	Glyma.01G025800,Glyma.02G039000,Glyma.04G187700,Glyma.06G178000,Glyma.08G282000,Glyma.11G137200,Glyma.17G084900	TRUE
MtrunA17_Chr5g0412711	Medtr5g032960	all_Nfix.76077	upstream	LOC100810685	Glyma.01G025800	Glyma.01G025800,Glyma.02G039000,Glyma.04G187700,Glyma.06G178000,Glyma.08G282000,Glyma.11G137200,Glyma.17G084900	TRUE
MtrunA17_Chr5g0412741	Medtr5g033080	all_Nfix.76096	intronic	LOC100813359	Glyma.01G026000	Glyma.01G026000,Glyma.02G038800,Glyma.16G071000	TRUE
MtrunA17_Chr5g0412741	Medtr5g033080	all_Nfix.76082	intronic	LOC100813359	Glyma.01G026000	Glyma.01G026000,Glyma.02G038800,Glyma.16G071000	TRUE
MtrunA17_Chr5g0413131	Medtr5g033650	all_Nfix.76234	upstream	LOC100776639	Glyma.01G027800	Glyma.01G027800,Glyma.02G037400,Glyma.03G252200,Glyma.04G185800,Glyma.05G039800,Glyma.05G091700,Glyma.05G167100,Glyma.06G050400,Glyma.06G180300,Glyma.08G125400,Glyma.08G161600,Glyma.08G283600,Glyma.10G167900,Glyma.10G168300,Glyma.14G092000,Glyma.14G142700,Glyma.14G145300,Glyma.14G213700,Glyma.14G213800,Glyma.15G266100,Glyma.17G087100,Glyma.17G231500,Glyma.18G142900,Glyma.19G249800,Glyma.20G221300,Glyma.U042500	TRUE
MtrunA17_Chr5g0413131	Medtr5g033650	all_Nfix.76214	downstream	LOC100776639	Glyma.01G027800	Glyma.01G027800,Glyma.02G037400,Glyma.03G252200,Glyma.04G185800,Glyma.05G039800,Glyma.05G091700,Glyma.05G167100,Glyma.06G050400,Glyma.06G180300,Glyma.08G125400,Glyma.08G161600,Glyma.08G283600,Glyma.10G167900,Glyma.10G168300,Glyma.14G092000,Glyma.14G142700,Glyma.14G145300,Glyma.14G213700,Glyma.14G213800,Glyma.15G266100,Glyma.17G087100,Glyma.17G231500,Glyma.18G142900,Glyma.19G249800,Glyma.20G221300,Glyma.U042500	TRUE
MtrunA17_Chr5g0413131	Medtr5g033650	all_Nfix.76233	upstream	LOC100776639	Glyma.01G027800	Glyma.01G027800,Glyma.02G037400,Glyma.03G252200,Glyma.04G185800,Glyma.05G039800,Glyma.05G091700,Glyma.05G167100,Glyma.06G050400,Glyma.06G180300,Glyma.08G125400,Glyma.08G161600,Glyma.08G283600,Glyma.10G167900,Glyma.10G168300,Glyma.14G092000,Glyma.14G142700,Glyma.14G145300,Glyma.14G213700,Glyma.14G213800,Glyma.15G266100,Glyma.17G087100,Glyma.17G231500,Glyma.18G142900,Glyma.19G249800,Glyma.20G221300,Glyma.U042500	TRUE
MtrunA17_Chr5g0413131	Medtr5g033650	all_Nfix.76226	intronic	LOC100776639	Glyma.01G027800	Glyma.01G027800,Glyma.02G037400,Glyma.03G252200,Glyma.04G185800,Glyma.05G039800,Glyma.05G091700,Glyma.05G167100,Glyma.06G050400,Glyma.06G180300,Glyma.08G125400,Glyma.08G161600,Glyma.08G283600,Glyma.10G167900,Glyma.10G168300,Glyma.14G092000,Glyma.14G142700,Glyma.14G145300,Glyma.14G213700,Glyma.14G213800,Glyma.15G266100,Glyma.17G087100,Glyma.17G231500,Glyma.18G142900,Glyma.19G249800,Glyma.20G221300,Glyma.U042500	TRUE
MtrunA17_Chr5g0413131	Medtr5g033650	all_Nfix.76216	downstream	LOC100776639	Glyma.01G027800	Glyma.01G027800,Glyma.02G037400,Glyma.03G252200,Glyma.04G185800,Glyma.05G039800,Glyma.05G091700,Glyma.05G167100,Glyma.06G050400,Glyma.06G180300,Glyma.08G125400,Glyma.08G161600,Glyma.08G283600,Glyma.10G167900,Glyma.10G168300,Glyma.14G092000,Glyma.14G142700,Glyma.14G145300,Glyma.14G213700,Glyma.14G213800,Glyma.15G266100,Glyma.17G087100,Glyma.17G231500,Glyma.18G142900,Glyma.19G249800,Glyma.20G221300,Glyma.U042500	TRUE
MtrunA17_Chr5g0413131	Medtr5g033650	all_Nfix.76215	downstream	LOC100776639	Glyma.01G027800	Glyma.01G027800,Glyma.02G037400,Glyma.03G252200,Glyma.04G185800,Glyma.05G039800,Glyma.05G091700,Glyma.05G167100,Glyma.06G050400,Glyma.06G180300,Glyma.08G125400,Glyma.08G161600,Glyma.08G283600,Glyma.10G167900,Glyma.10G168300,Glyma.14G092000,Glyma.14G142700,Glyma.14G145300,Glyma.14G213700,Glyma.14G213800,Glyma.15G266100,Glyma.17G087100,Glyma.17G231500,Glyma.18G142900,Glyma.19G249800,Glyma.20G221300,Glyma.U042500	TRUE
MtrunA17_Chr5g0413131	Medtr5g033650	all_Nfix.76235	upstream	LOC100776639	Glyma.01G027800	Glyma.01G027800,Glyma.02G037400,Glyma.03G252200,Glyma.04G185800,Glyma.05G039800,Glyma.05G091700,Glyma.05G167100,Glyma.06G050400,Glyma.06G180300,Glyma.08G125400,Glyma.08G161600,Glyma.08G283600,Glyma.10G167900,Glyma.10G168300,Glyma.14G092000,Glyma.14G142700,Glyma.14G145300,Glyma.14G213700,Glyma.14G213800,Glyma.15G266100,Glyma.17G087100,Glyma.17G231500,Glyma.18G142900,Glyma.19G249800,Glyma.20G221300,Glyma.U042500	TRUE
MtrunA17_Chr5g0413141	Medtr5g033680	all_Nfix.76240	downstream	LOC100803027	Glyma.01G027900	Glyma.01G027900,Glyma.02G037300,Glyma.05G005800,Glyma.08G285400,Glyma.18G139900,Glyma.19G006200	TRUE
MtrunA17_Chr5g0413141	Medtr5g033680	all_Nfix.76239	downstream	LOC100803027	Glyma.01G027900	Glyma.01G027900,Glyma.02G037300,Glyma.05G005800,Glyma.08G285400,Glyma.18G139900,Glyma.19G006200	TRUE
MtrunA17_Chr5g0413291	Medtr5g033820	all_Nfix.76293	downstream	LOC100806943	Glyma.01G028700	Glyma.01G028700,Glyma.01G071700,Glyma.02G036500,Glyma.02G127800,Glyma.02G207400,Glyma.08G255300,Glyma.13G050200,Glyma.13G228000,Glyma.15G084500,Glyma.17G070300,Glyma.18G278200,Glyma.19G039100	TRUE
MtrunA17_Chr5g0413291	Medtr5g033820	all_Nfix.76307	upstream	LOC100806943	Glyma.01G028700	Glyma.01G028700,Glyma.01G071700,Glyma.02G036500,Glyma.02G127800,Glyma.02G207400,Glyma.08G255300,Glyma.13G050200,Glyma.13G228000,Glyma.15G084500,Glyma.17G070300,Glyma.18G278200,Glyma.19G039100	TRUE
MtrunA17_Chr5g0413291	Medtr5g033820	all_Nfix.76306	upstream	LOC100806943	Glyma.01G028700	Glyma.01G028700,Glyma.01G071700,Glyma.02G036500,Glyma.02G127800,Glyma.02G207400,Glyma.08G255300,Glyma.13G050200,Glyma.13G228000,Glyma.15G084500,Glyma.17G070300,Glyma.18G278200,Glyma.19G039100	TRUE
MtrunA17_Chr5g0413381	Medtr5g034030	all_Nfix.76318	upstream	LOC100806755	Glyma.01G029300	Glyma.01G029300,Glyma.01G063500,Glyma.01G137200,Glyma.02G121100,Glyma.03G029800,Glyma.04G094800,Glyma.05G056000,Glyma.06G096500,Glyma.06G308900,Glyma.08G285200,Glyma.12G096000,Glyma.12G190500,Glyma.13G157800,Glyma.13G311200,Glyma.17G113400,Glyma.17G138200,Glyma.18G140400	TRUE
MtrunA17_Chr5g0413381	Medtr5g034030	all_Nfix.76317	upstream	LOC100806755	Glyma.01G029300	Glyma.01G029300,Glyma.01G063500,Glyma.01G137200,Glyma.02G121100,Glyma.03G029800,Glyma.04G094800,Glyma.05G056000,Glyma.06G096500,Glyma.06G308900,Glyma.08G285200,Glyma.12G096000,Glyma.12G190500,Glyma.13G157800,Glyma.13G311200,Glyma.17G113400,Glyma.17G138200,Glyma.18G140400	TRUE
MtrunA17_Chr5g0413681	Medtr5g034440	all_Nfix.76412	downstream	LOC100795816	Glyma.02G034200	Glyma.02G034200,Glyma.06G183800,Glyma.17G090900	TRUE
MtrunA17_Chr5g0413681	Medtr5g034440	all_Nfix.76441	upstream	LOC100795816	Glyma.02G034200	Glyma.02G034200,Glyma.06G183800,Glyma.17G090900	TRUE
MtrunA17_Chr5g0413681	Medtr5g034440	all_Nfix.76442	upstream	LOC100795816	Glyma.02G034200	Glyma.02G034200,Glyma.06G183800,Glyma.17G090900	TRUE
MtrunA17_Chr5g0413681	Medtr5g034440	all_Nfix.76410	downstream	LOC100795816	Glyma.02G034200	Glyma.02G034200,Glyma.06G183800,Glyma.17G090900	TRUE
MtrunA17_Chr5g0413681	Medtr5g034440	all_Nfix.76411	downstream	LOC100795816	Glyma.02G034200	Glyma.02G034200,Glyma.06G183800,Glyma.17G090900	TRUE
MtrunA17_Chr5g0413681	Medtr5g034440	all_Nfix.76443	upstream	LOC100795816	Glyma.02G034200	Glyma.02G034200,Glyma.06G183800,Glyma.17G090900	TRUE
MtrunA17_Chr5g0413831	Medtr5g034780	all_Nfix.76458	downstream	LOC100802164	Glyma.01G032100	Glyma.01G032100,Glyma.02G033300,Glyma.08G289100,Glyma.18G135400	TRUE
MtrunA17_Chr5g0413831	Medtr5g034780	all_Nfix.76459	downstream	LOC100802164	Glyma.01G032100	Glyma.01G032100,Glyma.02G033300,Glyma.08G289100,Glyma.18G135400	TRUE
MtrunA17_Chr5g0413841	Medtr5g034790	all_Nfix.76462	upstream	LOC100805154	Glyma.01G032200	Glyma.01G032200,Glyma.02G033200,Glyma.05G035800,Glyma.08G289200,Glyma.13G071600,Glyma.13G092000,Glyma.17G068300,Glyma.17G091600,Glyma.18G135300,Glyma.19G011200	TRUE
MtrunA17_Chr5g0413871	Medtr5g034840	all_Nfix.76502	lrang_upstream	LOC100816910	Glyma.01G032600	Glyma.01G032600,Glyma.02G032700,Glyma.04G041700,Glyma.06G042700,Glyma.08G289500,Glyma.17G238900	TRUE
MtrunA17_Chr5g0413871	Medtr5g034840	all_Nfix.76503	lrang_upstream	LOC100816910	Glyma.01G032600	Glyma.01G032600,Glyma.02G032700,Glyma.04G041700,Glyma.06G042700,Glyma.08G289500,Glyma.17G238900	TRUE
MtrunA17_Chr5g0413981	Medtr5g035030	all_Nfix.76507	intronic	LOC100796654	Glyma.01G034100	Glyma.01G034100,Glyma.02G032200,Glyma.08G290200,Glyma.18G134100	TRUE
MtrunA17_Chr5g0414271	Medtr5g035360	all_Nfix.76543	downstream	LOC100775224	Glyma.02G030200	Glyma.01G024700,Glyma.01G035600,Glyma.01G100000,Glyma.01G189700,Glyma.01G193400,Glyma.02G030200,Glyma.02G040500,Glyma.02G212400,Glyma.03G069200,Glyma.04G042000,Glyma.04G045500,Glyma.04G092800,Glyma.05G097300,Glyma.05G106800,Glyma.06G042900,Glyma.06G046200,Glyma.06G094600,Glyma.06G198800,Glyma.06G199400,Glyma.06G299700,Glyma.08G280600,Glyma.08G291000,Glyma.10G256200,Glyma.10G263500,Glyma.11G048500,Glyma.11G052500,Glyma.12G105600,Glyma.12G199300,Glyma.13G196000,Glyma.13G247600,Glyma.13G303000,Glyma.14G086200,Glyma.14G180300,Glyma.15G066200,Glyma.17G160000,Glyma.17G167700,Glyma.17G238400,Glyma.18G102000,Glyma.18G133100,Glyma.18G145600,Glyma.20G126700,Glyma.20G135400	TRUE
MtrunA17_Chr5g0414271	Medtr5g035360	all_Nfix.76542	downstream	LOC100775224	Glyma.02G030200	Glyma.01G024700,Glyma.01G035600,Glyma.01G100000,Glyma.01G189700,Glyma.01G193400,Glyma.02G030200,Glyma.02G040500,Glyma.02G212400,Glyma.03G069200,Glyma.04G042000,Glyma.04G045500,Glyma.04G092800,Glyma.05G097300,Glyma.05G106800,Glyma.06G042900,Glyma.06G046200,Glyma.06G094600,Glyma.06G198800,Glyma.06G199400,Glyma.06G299700,Glyma.08G280600,Glyma.08G291000,Glyma.10G256200,Glyma.10G263500,Glyma.11G048500,Glyma.11G052500,Glyma.12G105600,Glyma.12G199300,Glyma.13G196000,Glyma.13G247600,Glyma.13G303000,Glyma.14G086200,Glyma.14G180300,Glyma.15G066200,Glyma.17G160000,Glyma.17G167700,Glyma.17G238400,Glyma.18G102000,Glyma.18G133100,Glyma.18G145600,Glyma.20G126700,Glyma.20G135400	TRUE
MtrunA17_Chr5g0414281	Medtr5g035430	all_Nfix.76547	lrang_upstream	LOC100782731	Glyma.02G030800	Glyma.01G035300,Glyma.02G030800,Glyma.04G179900,Glyma.05G034800,Glyma.05G106700,Glyma.06G184900,Glyma.08G290800,Glyma.17G092500,Glyma.17G160100,Glyma.18G133300	TRUE
MtrunA17_Chr5g0414281	Medtr5g035430	all_Nfix.76545	lrang_upstream	LOC100782731	Glyma.02G030800	Glyma.01G035300,Glyma.02G030800,Glyma.04G179900,Glyma.05G034800,Glyma.05G106700,Glyma.06G184900,Glyma.08G290800,Glyma.17G092500,Glyma.17G160100,Glyma.18G133300	TRUE
MtrunA17_Chr5g0414281	Medtr5g035430	all_Nfix.76544	lrang_upstream	LOC100782731	Glyma.02G030800	Glyma.01G035300,Glyma.02G030800,Glyma.04G179900,Glyma.05G034800,Glyma.05G106700,Glyma.06G184900,Glyma.08G290800,Glyma.17G092500,Glyma.17G160100,Glyma.18G133300	TRUE
MtrunA17_Chr5g0414281	Medtr5g035430	all_Nfix.76546	lrang_upstream	LOC100782731	Glyma.02G030800	Glyma.01G035300,Glyma.02G030800,Glyma.04G179900,Glyma.05G034800,Glyma.05G106700,Glyma.06G184900,Glyma.08G290800,Glyma.17G092500,Glyma.17G160100,Glyma.18G133300	TRUE
MtrunA17_Chr5g0414641	Medtr5g036080	all_Nfix.76614	intronic	LOC100809118	Glyma.03G116300	Glyma.01G036900,Glyma.01G037000,Glyma.01G037100,Glyma.01G037200,Glyma.01G208800,Glyma.02G027700,Glyma.02G027800,Glyma.02G027900,Glyma.02G028000,Glyma.02G028100,Glyma.02G028200,Glyma.02G028300,Glyma.02G028500,Glyma.02G028600,Glyma.02G028700,Glyma.02G028800,Glyma.02G215700,Glyma.03G117700,Glyma.07G109400,Glyma.08G292300,Glyma.09G065900,Glyma.11G033400,Glyma.18G131300,Glyma.19G014200,Glyma.19G014300,Glyma.19G014400,Glyma.19G014500	FALSE
MtrunA17_Chr5g0414931	Medtr5g036480	all_Nfix.76648	downstream	LOC100779833	Glyma.01G037500	Glyma.01G037500,Glyma.02G027400,Glyma.03G130000,Glyma.03G261300,Glyma.04G137600,Glyma.04G177900,Glyma.04G223000,Glyma.04G228300,Glyma.04G247800,Glyma.05G033000,Glyma.06G114900,Glyma.06G136600,Glyma.06G142300,Glyma.06G187000,Glyma.07G049400,Glyma.08G292400,Glyma.10G048100,Glyma.11G155100,Glyma.12G073900,Glyma.13G077500,Glyma.13G135900,Glyma.13G197600,Glyma.15G236200,Glyma.16G018000,Glyma.17G093900,Glyma.18G130900,Glyma.19G132300,Glyma.19G260400,Glyma.U034500	TRUE
MtrunA17_Chr5g0414931	Medtr5g036480	all_Nfix.76649	downstream	LOC100779833	Glyma.01G037500	Glyma.01G037500,Glyma.02G027400,Glyma.03G130000,Glyma.03G261300,Glyma.04G137600,Glyma.04G177900,Glyma.04G223000,Glyma.04G228300,Glyma.04G247800,Glyma.05G033000,Glyma.06G114900,Glyma.06G136600,Glyma.06G142300,Glyma.06G187000,Glyma.07G049400,Glyma.08G292400,Glyma.10G048100,Glyma.11G155100,Glyma.12G073900,Glyma.13G077500,Glyma.13G135900,Glyma.13G197600,Glyma.15G236200,Glyma.16G018000,Glyma.17G093900,Glyma.18G130900,Glyma.19G132300,Glyma.19G260400,Glyma.U034500	TRUE
MtrunA17_Chr5g0414961	Medtr5g036560	all_Nfix.76677	intronic	LOC100810690	Glyma.01G037700	Glyma.01G037700,Glyma.02G027100,Glyma.05G072200,Glyma.07G217600,Glyma.08G292700,Glyma.10G140300,Glyma.11G246500,Glyma.12G125700,Glyma.14G139300,Glyma.16G064000,Glyma.18G010600,Glyma.18G130700,Glyma.18G140200,Glyma.19G055400,Glyma.20G014200	TRUE
MtrunA17_Chr5g0414971	Medtr5g036570	all_Nfix.76678	upstream	GER5	Glyma.01G037800	Glyma.01G037800,Glyma.01G060500,Glyma.02G007900,Glyma.02G027000,Glyma.03G227400,Glyma.05G126200,Glyma.08G081200,Glyma.08G228200,Glyma.09G026000,Glyma.10G091900,Glyma.10G139700,Glyma.10G139800,Glyma.10G141700,Glyma.10G168800,Glyma.10G168900,Glyma.15G132100,Glyma.16G060700,Glyma.16G060800,Glyma.16G060900,Glyma.16G061300,Glyma.16G061400,Glyma.19G057700,Glyma.19G058900,Glyma.19G059000,Glyma.19G059100,Glyma.19G059200,Glyma.19G059700,Glyma.19G086000,Glyma.19G086100,Glyma.19G086200,Glyma.19G086400,Glyma.19G086500,Glyma.19G102700,Glyma.19G222800,Glyma.19G224300,Glyma.20G090200,Glyma.20G220800,Glyma.20G220900	TRUE
MtrunA17_Chr5g0414971	Medtr5g036570	all_Nfix.76679	upstream	GER5	Glyma.01G037800	Glyma.01G037800,Glyma.01G060500,Glyma.02G007900,Glyma.02G027000,Glyma.03G227400,Glyma.05G126200,Glyma.08G081200,Glyma.08G228200,Glyma.09G026000,Glyma.10G091900,Glyma.10G139700,Glyma.10G139800,Glyma.10G141700,Glyma.10G168800,Glyma.10G168900,Glyma.15G132100,Glyma.16G060700,Glyma.16G060800,Glyma.16G060900,Glyma.16G061300,Glyma.16G061400,Glyma.19G057700,Glyma.19G058900,Glyma.19G059000,Glyma.19G059100,Glyma.19G059200,Glyma.19G059700,Glyma.19G086000,Glyma.19G086100,Glyma.19G086200,Glyma.19G086400,Glyma.19G086500,Glyma.19G102700,Glyma.19G222800,Glyma.19G224300,Glyma.20G090200,Glyma.20G220800,Glyma.20G220900	TRUE
MtrunA17_Chr5g0414981	Medtr5g036580	all_Nfix.76692	downstream	LOC100813364	Glyma.01G037900	Glyma.01G037900,Glyma.01G087800,Glyma.01G178700,Glyma.02G015300,Glyma.02G026900,Glyma.02G059400,Glyma.02G099900,Glyma.03G217600,Glyma.04G034600,Glyma.06G034600,Glyma.07G254100,Glyma.10G015900,Glyma.13G067900,Glyma.14G077600,Glyma.15G137200,Glyma.17G020100,Glyma.17G247900,Glyma.19G016100,Glyma.19G214200	TRUE
MtrunA17_Chr5g0415151	Medtr5g037020	all_Nfix.76781	downstream	LOC100781994	Glyma.01G038500	Glyma.01G038500,Glyma.02G026500,Glyma.06G017400,Glyma.08G293200,Glyma.18G130100,Glyma.19G081400	TRUE
MtrunA17_Chr5g0415151	Medtr5g037020	all_Nfix.76782	downstream	LOC100781994	Glyma.01G038500	Glyma.01G038500,Glyma.02G026500,Glyma.06G017400,Glyma.08G293200,Glyma.18G130100,Glyma.19G081400	TRUE
MtrunA17_Chr5g0415221	Medtr5g037140	all_Nfix.76809	upstream	LOC100305911	Glyma.02G025700	Glyma.01G038900,Glyma.02G025700,Glyma.13G067000,Glyma.19G017400	TRUE
MtrunA17_Chr5g0415221	Medtr5g037140	all_Nfix.76812	downstream	LOC100305911	Glyma.02G025700	Glyma.01G038900,Glyma.02G025700,Glyma.13G067000,Glyma.19G017400	TRUE
MtrunA17_Chr5g0415221	Medtr5g037140	all_Nfix.76807	upstream	LOC100305911	Glyma.02G025700	Glyma.01G038900,Glyma.02G025700,Glyma.13G067000,Glyma.19G017400	TRUE
MtrunA17_Chr5g0415221	Medtr5g037140	all_Nfix.76808	upstream	LOC100305911	Glyma.02G025700	Glyma.01G038900,Glyma.02G025700,Glyma.13G067000,Glyma.19G017400	TRUE
MtrunA17_Chr5g0415291	Medtr5g037250	all_Nfix.76820	downstream	LOC100794893	Glyma.01G039200	Glyma.01G039200,Glyma.01G068600,Glyma.02G025400,Glyma.02G025500,Glyma.02G125200,Glyma.02G174800,Glyma.03G086800,Glyma.03G141200,Glyma.04G012500,Glyma.04G048000,Glyma.04G176900,Glyma.04G199900,Glyma.05G031800,Glyma.05G201700,Glyma.05G234500,Glyma.06G012200,Glyma.06G049300,Glyma.06G165700,Glyma.06G188100,Glyma.07G092700,Glyma.08G009100,Glyma.08G042000,Glyma.08G294000,Glyma.08G346300,Glyma.09G183500,Glyma.10G093600,Glyma.11G117100,Glyma.12G042800,Glyma.14G089600,Glyma.14G102200,Glyma.16G087300,Glyma.17G095000,Glyma.17G212900,Glyma.17G223100,Glyma.18G156900,Glyma.19G143900,Glyma.U037800	TRUE
MtrunA17_Chr5g0415291	Medtr5g037250	all_Nfix.76819	downstream	LOC100794893	Glyma.01G039200	Glyma.01G039200,Glyma.01G068600,Glyma.02G025400,Glyma.02G025500,Glyma.02G125200,Glyma.02G174800,Glyma.03G086800,Glyma.03G141200,Glyma.04G012500,Glyma.04G048000,Glyma.04G176900,Glyma.04G199900,Glyma.05G031800,Glyma.05G201700,Glyma.05G234500,Glyma.06G012200,Glyma.06G049300,Glyma.06G165700,Glyma.06G188100,Glyma.07G092700,Glyma.08G009100,Glyma.08G042000,Glyma.08G294000,Glyma.08G346300,Glyma.09G183500,Glyma.10G093600,Glyma.11G117100,Glyma.12G042800,Glyma.14G089600,Glyma.14G102200,Glyma.16G087300,Glyma.17G095000,Glyma.17G212900,Glyma.17G223100,Glyma.18G156900,Glyma.19G143900,Glyma.U037800	TRUE
MtrunA17_Chr5g0415981	Medtr5g038420	all_Nfix.77016	intronic	PLP2	Glyma.01G042300	Glyma.01G042300,Glyma.02G022000,Glyma.05G102700,Glyma.16G086400	TRUE
MtrunA17_Chr5g0416091	Medtr5g038560	all_Nfix.77050	intronic	LOC100797370	Glyma.01G043000	Glyma.01G043000,Glyma.02G019900,Glyma.02G020400,Glyma.03G252100,Glyma.08G297200,Glyma.18G124800,Glyma.19G249500	TRUE
MtrunA17_Chr5g0416331	Medtr5g038900	all_Nfix.77104	downstream	LOC100811913	Glyma.01G044200	Glyma.01G044200,Glyma.02G019400,Glyma.18G123700	TRUE
MtrunA17_Chr5g0416331	Medtr5g038900	all_Nfix.77103	downstream	LOC100811913	Glyma.01G044200	Glyma.01G044200,Glyma.02G019400,Glyma.18G123700	TRUE
MtrunA17_Chr5g0416341	Medtr5g038910	all_Nfix.77126	upstream	LOC100803030	Glyma.01G044300	Glyma.01G044300,Glyma.02G019300,Glyma.08G298200,Glyma.18G123600	TRUE
MtrunA17_Chr5g0416341	Medtr5g038910	all_Nfix.77125	upstream	LOC100803030	Glyma.01G044300	Glyma.01G044300,Glyma.02G019300,Glyma.08G298200,Glyma.18G123600	TRUE
MtrunA17_Chr5g0416341	Medtr5g038910	all_Nfix.77127	upstream	LOC100803030	Glyma.01G044300	Glyma.01G044300,Glyma.02G019300,Glyma.08G298200,Glyma.18G123600	TRUE
MtrunA17_Chr5g0416341	Medtr5g038910	all_Nfix.77128	upstream	LOC100803030	Glyma.01G044300	Glyma.01G044300,Glyma.02G019300,Glyma.08G298200,Glyma.18G123600	TRUE
MtrunA17_Chr5g0416391	Medtr5g039000	all_Nfix.77144	downstream	LOC100814080	Glyma.01G044600	Glyma.01G041700,Glyma.01G044600,Glyma.01G177500,Glyma.02G019100,Glyma.02G022300,Glyma.02G058900,Glyma.03G189400,Glyma.04G174500,Glyma.04G231400,Glyma.05G030000,Glyma.05G175600,Glyma.06G133800,Glyma.06G190200,Glyma.06G234700,Glyma.07G052100,Glyma.08G132800,Glyma.08G295800,Glyma.08G298400,Glyma.09G239400,Glyma.10G064700,Glyma.11G064800,Glyma.11G242200,Glyma.12G158400,Glyma.13G064000,Glyma.13G149500,Glyma.13G169900,Glyma.16G021000,Glyma.17G096700,Glyma.18G014900,Glyma.18G118500,Glyma.18G123500,Glyma.18G126800,Glyma.18G258400,Glyma.19G010100,Glyma.19G021100,Glyma.19G189700	TRUE
MtrunA17_Chr5g0416391	Medtr5g039000	all_Nfix.77146	downstream	LOC100814080	Glyma.01G044600	Glyma.01G041700,Glyma.01G044600,Glyma.01G177500,Glyma.02G019100,Glyma.02G022300,Glyma.02G058900,Glyma.03G189400,Glyma.04G174500,Glyma.04G231400,Glyma.05G030000,Glyma.05G175600,Glyma.06G133800,Glyma.06G190200,Glyma.06G234700,Glyma.07G052100,Glyma.08G132800,Glyma.08G295800,Glyma.08G298400,Glyma.09G239400,Glyma.10G064700,Glyma.11G064800,Glyma.11G242200,Glyma.12G158400,Glyma.13G064000,Glyma.13G149500,Glyma.13G169900,Glyma.16G021000,Glyma.17G096700,Glyma.18G014900,Glyma.18G118500,Glyma.18G123500,Glyma.18G126800,Glyma.18G258400,Glyma.19G010100,Glyma.19G021100,Glyma.19G189700	TRUE
MtrunA17_Chr5g0416391	Medtr5g039000	all_Nfix.77145	downstream	LOC100814080	Glyma.01G044600	Glyma.01G041700,Glyma.01G044600,Glyma.01G177500,Glyma.02G019100,Glyma.02G022300,Glyma.02G058900,Glyma.03G189400,Glyma.04G174500,Glyma.04G231400,Glyma.05G030000,Glyma.05G175600,Glyma.06G133800,Glyma.06G190200,Glyma.06G234700,Glyma.07G052100,Glyma.08G132800,Glyma.08G295800,Glyma.08G298400,Glyma.09G239400,Glyma.10G064700,Glyma.11G064800,Glyma.11G242200,Glyma.12G158400,Glyma.13G064000,Glyma.13G149500,Glyma.13G169900,Glyma.16G021000,Glyma.17G096700,Glyma.18G014900,Glyma.18G118500,Glyma.18G123500,Glyma.18G126800,Glyma.18G258400,Glyma.19G010100,Glyma.19G021100,Glyma.19G189700	TRUE
MtrunA17_Chr5g0416581	Medtr5g039600	all_Nfix.77192	upstream	LOC100781296	Glyma.02G105900	Glyma.01G045500,Glyma.02G105900,Glyma.03G018800,Glyma.04G170600,Glyma.05G027400,Glyma.05G050400,Glyma.06G193000,Glyma.07G080300,Glyma.07G177200,Glyma.08G299400,Glyma.09G284300,Glyma.09G284500,Glyma.10G057400,Glyma.10G240200,Glyma.10G285900,Glyma.11G196000,Glyma.12G168300,Glyma.13G144100,Glyma.16G004300,Glyma.16G053900,Glyma.17G099100,Glyma.17G132400,Glyma.18G121400,Glyma.19G095300,Glyma.20G001600,Glyma.20G103400,Glyma.20G154400	TRUE
MtrunA17_Chr5g0416581	Medtr5g039600	all_Nfix.77178	downstream	LOC100781296	Glyma.02G105900	Glyma.01G045500,Glyma.02G105900,Glyma.03G018800,Glyma.04G170600,Glyma.05G027400,Glyma.05G050400,Glyma.06G193000,Glyma.07G080300,Glyma.07G177200,Glyma.08G299400,Glyma.09G284300,Glyma.09G284500,Glyma.10G057400,Glyma.10G240200,Glyma.10G285900,Glyma.11G196000,Glyma.12G168300,Glyma.13G144100,Glyma.16G004300,Glyma.16G053900,Glyma.17G099100,Glyma.17G132400,Glyma.18G121400,Glyma.19G095300,Glyma.20G001600,Glyma.20G103400,Glyma.20G154400	TRUE
MtrunA17_Chr5g0416581	Medtr5g039600	all_Nfix.77193	upstream	LOC100781296	Glyma.02G105900	Glyma.01G045500,Glyma.02G105900,Glyma.03G018800,Glyma.04G170600,Glyma.05G027400,Glyma.05G050400,Glyma.06G193000,Glyma.07G080300,Glyma.07G177200,Glyma.08G299400,Glyma.09G284300,Glyma.09G284500,Glyma.10G057400,Glyma.10G240200,Glyma.10G285900,Glyma.11G196000,Glyma.12G168300,Glyma.13G144100,Glyma.16G004300,Glyma.16G053900,Glyma.17G099100,Glyma.17G132400,Glyma.18G121400,Glyma.19G095300,Glyma.20G001600,Glyma.20G103400,Glyma.20G154400	TRUE
MtrunA17_Chr5g0416581	Medtr5g039600	all_Nfix.77194	upstream	LOC100781296	Glyma.02G105900	Glyma.01G045500,Glyma.02G105900,Glyma.03G018800,Glyma.04G170600,Glyma.05G027400,Glyma.05G050400,Glyma.06G193000,Glyma.07G080300,Glyma.07G177200,Glyma.08G299400,Glyma.09G284300,Glyma.09G284500,Glyma.10G057400,Glyma.10G240200,Glyma.10G285900,Glyma.11G196000,Glyma.12G168300,Glyma.13G144100,Glyma.16G004300,Glyma.16G053900,Glyma.17G099100,Glyma.17G132400,Glyma.18G121400,Glyma.19G095300,Glyma.20G001600,Glyma.20G103400,Glyma.20G154400	TRUE
MtrunA17_Chr5g0416581	Medtr5g039600	all_Nfix.77181	intronic	LOC100781296	Glyma.02G105900	Glyma.01G045500,Glyma.02G105900,Glyma.03G018800,Glyma.04G170600,Glyma.05G027400,Glyma.05G050400,Glyma.06G193000,Glyma.07G080300,Glyma.07G177200,Glyma.08G299400,Glyma.09G284300,Glyma.09G284500,Glyma.10G057400,Glyma.10G240200,Glyma.10G285900,Glyma.11G196000,Glyma.12G168300,Glyma.13G144100,Glyma.16G004300,Glyma.16G053900,Glyma.17G099100,Glyma.17G132400,Glyma.18G121400,Glyma.19G095300,Glyma.20G001600,Glyma.20G103400,Glyma.20G154400	TRUE
MtrunA17_Chr5g0416971	Medtr5g040340	all_Nfix.77218	upstream	LOC100783459	Glyma.02G106800	Glyma.01G046600,Glyma.02G106800,Glyma.08G300500,Glyma.18G120000	TRUE
MtrunA17_Chr5g0417001	Medtr5g040420	all_Nfix.77219	upstream	LOC100783995	Glyma.02G107000	Glyma.01G046800,Glyma.02G107000,Glyma.02G284300,Glyma.08G169500,Glyma.08G301100,Glyma.08G307100,Glyma.13G063300,Glyma.14G030700,Glyma.15G257700,Glyma.18G110700,Glyma.18G119300,Glyma.19G021900	TRUE
MtrunA17_Chr5g0417001	Medtr5g040420	all_Nfix.77220	upstream	LOC100783995	Glyma.02G107000	Glyma.01G046800,Glyma.02G107000,Glyma.02G284300,Glyma.08G169500,Glyma.08G301100,Glyma.08G307100,Glyma.13G063300,Glyma.14G030700,Glyma.15G257700,Glyma.18G110700,Glyma.18G119300,Glyma.19G021900	TRUE
MtrunA17_Chr5g0417441	Medtr5g041210	all_Nfix.77318	intronic	LOC100782548	Glyma.02G108100	Glyma.01G039800,Glyma.01G048500,Glyma.02G025000,Glyma.02G108100,Glyma.04G176600,Glyma.05G031600,Glyma.05G144000,Glyma.06G188500,Glyma.08G100300,Glyma.08G294300,Glyma.13G221000,Glyma.15G091500,Glyma.17G038100,Glyma.17G095300,Glyma.18G128600	TRUE
MtrunA17_Chr5g0417701	Medtr5g041700	all_Nfix.77361	upstream	EXP4	Glyma.02G109100	Glyma.01G050100,Glyma.01G214400,Glyma.02G109100,Glyma.02G235900,Glyma.02G240900,Glyma.02G248500,Glyma.03G035800,Glyma.03G186600,Glyma.03G225900,Glyma.04G021600,Glyma.04G167800,Glyma.04G222100,Glyma.05G025600,Glyma.05G051200,Glyma.06G021700,Glyma.06G021800,Glyma.06G143300,Glyma.06G195000,Glyma.06G246400,Glyma.06G294600,Glyma.07G132600,Glyma.07G229000,Glyma.08G243200,Glyma.09G236200,Glyma.10G140200,Glyma.11G027600,Glyma.11G139100,Glyma.11G160000,Glyma.11G219400,Glyma.12G062700,Glyma.12G111100,Glyma.12G150900,Glyma.13G152200,Glyma.13G336600,Glyma.14G068000,Glyma.14G203900,Glyma.14G210500,Glyma.14G221500,Glyma.15G037700,Glyma.17G101400,Glyma.17G133100,Glyma.17G260400,Glyma.18G038000,Glyma.18G044100,Glyma.18G054000,Glyma.18G153500,Glyma.18G181700,Glyma.18G260900,Glyma.18G265400,Glyma.19G024200,Glyma.19G186700,Glyma.19G222900,Glyma.20G033900,Glyma.20G089100	TRUE
MtrunA17_Chr5g0417701	Medtr5g041700	all_Nfix.77363	upstream	EXP4	Glyma.02G109100	Glyma.01G050100,Glyma.01G214400,Glyma.02G109100,Glyma.02G235900,Glyma.02G240900,Glyma.02G248500,Glyma.03G035800,Glyma.03G186600,Glyma.03G225900,Glyma.04G021600,Glyma.04G167800,Glyma.04G222100,Glyma.05G025600,Glyma.05G051200,Glyma.06G021700,Glyma.06G021800,Glyma.06G143300,Glyma.06G195000,Glyma.06G246400,Glyma.06G294600,Glyma.07G132600,Glyma.07G229000,Glyma.08G243200,Glyma.09G236200,Glyma.10G140200,Glyma.11G027600,Glyma.11G139100,Glyma.11G160000,Glyma.11G219400,Glyma.12G062700,Glyma.12G111100,Glyma.12G150900,Glyma.13G152200,Glyma.13G336600,Glyma.14G068000,Glyma.14G203900,Glyma.14G210500,Glyma.14G221500,Glyma.15G037700,Glyma.17G101400,Glyma.17G133100,Glyma.17G260400,Glyma.18G038000,Glyma.18G044100,Glyma.18G054000,Glyma.18G153500,Glyma.18G181700,Glyma.18G260900,Glyma.18G265400,Glyma.19G024200,Glyma.19G186700,Glyma.19G222900,Glyma.20G033900,Glyma.20G089100	TRUE
MtrunA17_Chr5g0417701	Medtr5g041700	all_Nfix.77362	upstream	EXP4	Glyma.02G109100	Glyma.01G050100,Glyma.01G214400,Glyma.02G109100,Glyma.02G235900,Glyma.02G240900,Glyma.02G248500,Glyma.03G035800,Glyma.03G186600,Glyma.03G225900,Glyma.04G021600,Glyma.04G167800,Glyma.04G222100,Glyma.05G025600,Glyma.05G051200,Glyma.06G021700,Glyma.06G021800,Glyma.06G143300,Glyma.06G195000,Glyma.06G246400,Glyma.06G294600,Glyma.07G132600,Glyma.07G229000,Glyma.08G243200,Glyma.09G236200,Glyma.10G140200,Glyma.11G027600,Glyma.11G139100,Glyma.11G160000,Glyma.11G219400,Glyma.12G062700,Glyma.12G111100,Glyma.12G150900,Glyma.13G152200,Glyma.13G336600,Glyma.14G068000,Glyma.14G203900,Glyma.14G210500,Glyma.14G221500,Glyma.15G037700,Glyma.17G101400,Glyma.17G133100,Glyma.17G260400,Glyma.18G038000,Glyma.18G044100,Glyma.18G054000,Glyma.18G153500,Glyma.18G181700,Glyma.18G260900,Glyma.18G265400,Glyma.19G024200,Glyma.19G186700,Glyma.19G222900,Glyma.20G033900,Glyma.20G089100	TRUE
MtrunA17_Chr5g0418141	Medtr5g042870	all_Nfix.77507	intronic	LOC100790525	Glyma.02G111800	Glyma.01G053300,Glyma.02G111800,Glyma.04G015600,Glyma.06G015600,Glyma.07G227700,Glyma.11G096100,Glyma.12G022200,Glyma.20G030100	TRUE
MtrunA17_Chr5g0418411	Medtr5g043350	all_Nfix.77555	lrang_upstream	LOC100786490	Glyma.19G046300	Glyma.01G075000,Glyma.02G183000,Glyma.03G095600,Glyma.03G095900,Glyma.03G097500,Glyma.03G137700,Glyma.03G137800,Glyma.07G124100,Glyma.08G285300,Glyma.09G224800,Glyma.09G233100,Glyma.10G088900,Glyma.10G103200,Glyma.12G003700,Glyma.12G012200,Glyma.13G364700,Glyma.14G044200,Glyma.15G008900,Glyma.15G009800,Glyma.15G275400,Glyma.18G139800,Glyma.19G140600,Glyma.U016300	FALSE
MtrunA17_Chr5g0418431	Medtr5g043430	all_Nfix.77558	upstream	LOC100801474	Glyma.02G113300	Glyma.01G054800,Glyma.02G113300,Glyma.04G165100,Glyma.06G198000,Glyma.07G227100,Glyma.20G027500	TRUE
MtrunA17_Chr5g0418431	Medtr5g043430	all_Nfix.77560	upstream	LOC100801474	Glyma.02G113300	Glyma.01G054800,Glyma.02G113300,Glyma.04G165100,Glyma.06G198000,Glyma.07G227100,Glyma.20G027500	TRUE
MtrunA17_Chr5g0418431	Medtr5g043430	all_Nfix.77559	upstream	LOC100801474	Glyma.02G113300	Glyma.01G054800,Glyma.02G113300,Glyma.04G165100,Glyma.06G198000,Glyma.07G227100,Glyma.20G027500	TRUE
MtrunA17_Chr5g0418431	Medtr5g043430	all_Nfix.77557	upstream	LOC100801474	Glyma.02G113300	Glyma.01G054800,Glyma.02G113300,Glyma.04G165100,Glyma.06G198000,Glyma.07G227100,Glyma.20G027500	TRUE
MtrunA17_Chr5g0418821	Medtr5g043930	all_Nfix.77700	upstream	LOC100807311	Glyma.02G115300	Glyma.01G056900,Glyma.02G115300,Glyma.04G164300,Glyma.05G022700,Glyma.06G201200,Glyma.07G226800,Glyma.17G076900,Glyma.20G026600	TRUE
MtrunA17_Chr5g0418821	Medtr5g043930	all_Nfix.77698	upstream	LOC100807311	Glyma.02G115300	Glyma.01G056900,Glyma.02G115300,Glyma.04G164300,Glyma.05G022700,Glyma.06G201200,Glyma.07G226800,Glyma.17G076900,Glyma.20G026600	TRUE
MtrunA17_Chr5g0418821	Medtr5g043930	all_Nfix.77699	upstream	LOC100807311	Glyma.02G115300	Glyma.01G056900,Glyma.02G115300,Glyma.04G164300,Glyma.05G022700,Glyma.06G201200,Glyma.07G226800,Glyma.17G076900,Glyma.20G026600	TRUE
MtrunA17_Chr5g0418821	Medtr5g043930	all_Nfix.77701	upstream	LOC100807311	Glyma.02G115300	Glyma.01G056900,Glyma.02G115300,Glyma.04G164300,Glyma.05G022700,Glyma.06G201200,Glyma.07G226800,Glyma.17G076900,Glyma.20G026600	TRUE
MtrunA17_Chr5g0419361	Medtr5g044980	all_Nfix.77779	intronic	LOC100808899	Glyma.02G120400	Glyma.01G062200,Glyma.02G120400	TRUE
MtrunA17_Chr5g0419391	Medtr5g045000	all_Nfix.77790	downstream	LOC100806593	Glyma.02G120200	Glyma.01G062000,Glyma.02G120200,Glyma.04G231600,Glyma.06G133500,Glyma.14G161800,Glyma.14G162000	TRUE
MtrunA17_Chr5g0419611	Medtr5g045590	all_Nfix.77908	intronic	LOC100803935	Glyma.02G117100	Glyma.01G242000,Glyma.02G117100,Glyma.03G159400,Glyma.05G168200,Glyma.05G196000,Glyma.08G003600,Glyma.08G126600,Glyma.10G126500,Glyma.10G180200,Glyma.11G002200,Glyma.13G368400,Glyma.13G370900,Glyma.15G002700,Glyma.15G005200,Glyma.19G161600,Glyma.20G210300	TRUE
MtrunA17_Chr5g0419711	Medtr5g045880	all_Nfix.77928	lrang_downstream	LOC100818004	Glyma.02G120700	Glyma.02G160000,Glyma.05G076200,Glyma.06G201300,Glyma.08G262000,Glyma.09G102600,Glyma.12G137300,Glyma.13G063900,Glyma.14G107000,Glyma.15G200900,Glyma.19G021200	FALSE
MtrunA17_Chr5g0419711	Medtr5g045880	all_Nfix.77926	lrang_downstream	LOC100818004	Glyma.02G120700	Glyma.02G160000,Glyma.05G076200,Glyma.06G201300,Glyma.08G262000,Glyma.09G102600,Glyma.12G137300,Glyma.13G063900,Glyma.14G107000,Glyma.15G200900,Glyma.19G021200	FALSE
MtrunA17_Chr5g0419711	Medtr5g045880	all_Nfix.77924	lrang_downstream	LOC100818004	Glyma.02G120700	Glyma.02G160000,Glyma.05G076200,Glyma.06G201300,Glyma.08G262000,Glyma.09G102600,Glyma.12G137300,Glyma.13G063900,Glyma.14G107000,Glyma.15G200900,Glyma.19G021200	FALSE
MtrunA17_Chr5g0419711	Medtr5g045880	all_Nfix.77925	lrang_downstream	LOC100818004	Glyma.02G120700	Glyma.02G160000,Glyma.05G076200,Glyma.06G201300,Glyma.08G262000,Glyma.09G102600,Glyma.12G137300,Glyma.13G063900,Glyma.14G107000,Glyma.15G200900,Glyma.19G021200	FALSE
MtrunA17_Chr5g0419711	Medtr5g045880	all_Nfix.77927	lrang_downstream	LOC100818004	Glyma.02G120700	Glyma.02G160000,Glyma.05G076200,Glyma.06G201300,Glyma.08G262000,Glyma.09G102600,Glyma.12G137300,Glyma.13G063900,Glyma.14G107000,Glyma.15G200900,Glyma.19G021200	FALSE
MtrunA17_Chr5g0419711	Medtr5g045880	all_Nfix.77929	lrang_downstream	LOC100818004	Glyma.02G120700	Glyma.02G160000,Glyma.05G076200,Glyma.06G201300,Glyma.08G262000,Glyma.09G102600,Glyma.12G137300,Glyma.13G063900,Glyma.14G107000,Glyma.15G200900,Glyma.19G021200	FALSE
MtrunA17_Chr5g0419721	Medtr5g045910	all_Nfix.77930	upstream	LOC100818541	Glyma.02G120800	Glyma.01G062900,Glyma.02G120800,Glyma.04G239700,Glyma.06G124200,Glyma.08G357400,Glyma.13G039700,Glyma.14G124700,Glyma.18G176000	TRUE
MtrunA17_Chr5g0419721	Medtr5g045910	all_Nfix.77931	upstream	LOC100818541	Glyma.02G120800	Glyma.01G062900,Glyma.02G120800,Glyma.04G239700,Glyma.06G124200,Glyma.08G357400,Glyma.13G039700,Glyma.14G124700,Glyma.18G176000	TRUE
MtrunA17_Chr5g0419721	Medtr5g045910	all_Nfix.77939	intronic	LOC100818541	Glyma.02G120800	Glyma.01G062900,Glyma.02G120800,Glyma.04G239700,Glyma.06G124200,Glyma.08G357400,Glyma.13G039700,Glyma.14G124700,Glyma.18G176000	TRUE
MtrunA17_Chr5g0420071	Medtr5g046750	all_Nfix.77996	upstream	LOC100775233	Glyma.02G121400	Glyma.01G063800,Glyma.02G121400	TRUE
MtrunA17_Chr5g0420071	Medtr5g046750	all_Nfix.77995	upstream	LOC100775233	Glyma.02G121400	Glyma.01G063800,Glyma.02G121400	TRUE
MtrunA17_Chr5g0420071	Medtr5g046750	all_Nfix.77997	upstream	LOC100775233	Glyma.02G121400	Glyma.01G063800,Glyma.02G121400	TRUE
MtrunA17_Chr5g0420071	Medtr5g046750	all_Nfix.77987	downstream	LOC100775233	Glyma.02G121400	Glyma.01G063800,Glyma.02G121400	TRUE
MtrunA17_Chr5g0420071	Medtr5g046750	all_Nfix.77998	upstream	LOC100775233	Glyma.02G121400	Glyma.01G063800,Glyma.02G121400	TRUE
MtrunA17_Chr5g0420071	Medtr5g046750	all_Nfix.77986	downstream	LOC100775233	Glyma.02G121400	Glyma.01G063800,Glyma.02G121400	TRUE
MtrunA17_Chr5g0421111	Medtr5g048860	all_Nfix.78102	upstream	LOC100783810	Glyma.02G125200	Glyma.01G039200,Glyma.01G068600,Glyma.02G025400,Glyma.02G025500,Glyma.02G125200,Glyma.02G174800,Glyma.03G086800,Glyma.03G141200,Glyma.04G012500,Glyma.04G048000,Glyma.04G176900,Glyma.04G199900,Glyma.05G031800,Glyma.05G201700,Glyma.05G234500,Glyma.06G012200,Glyma.06G049300,Glyma.06G165700,Glyma.06G188100,Glyma.07G092700,Glyma.08G009100,Glyma.08G042000,Glyma.08G294000,Glyma.08G346300,Glyma.09G183500,Glyma.10G093600,Glyma.11G117100,Glyma.12G042800,Glyma.14G089600,Glyma.14G102200,Glyma.16G087300,Glyma.17G095000,Glyma.17G212900,Glyma.17G223100,Glyma.18G156900,Glyma.19G143900,Glyma.U037800	TRUE
MtrunA17_Chr5g0421111	Medtr5g048860	all_Nfix.78101	upstream	LOC100783810	Glyma.02G125200	Glyma.01G039200,Glyma.01G068600,Glyma.02G025400,Glyma.02G025500,Glyma.02G125200,Glyma.02G174800,Glyma.03G086800,Glyma.03G141200,Glyma.04G012500,Glyma.04G048000,Glyma.04G176900,Glyma.04G199900,Glyma.05G031800,Glyma.05G201700,Glyma.05G234500,Glyma.06G012200,Glyma.06G049300,Glyma.06G165700,Glyma.06G188100,Glyma.07G092700,Glyma.08G009100,Glyma.08G042000,Glyma.08G294000,Glyma.08G346300,Glyma.09G183500,Glyma.10G093600,Glyma.11G117100,Glyma.12G042800,Glyma.14G089600,Glyma.14G102200,Glyma.16G087300,Glyma.17G095000,Glyma.17G212900,Glyma.17G223100,Glyma.18G156900,Glyma.19G143900,Glyma.U037800	TRUE
MtrunA17_Chr5g0421111	Medtr5g048860	all_Nfix.78100	upstream	LOC100783810	Glyma.02G125200	Glyma.01G039200,Glyma.01G068600,Glyma.02G025400,Glyma.02G025500,Glyma.02G125200,Glyma.02G174800,Glyma.03G086800,Glyma.03G141200,Glyma.04G012500,Glyma.04G048000,Glyma.04G176900,Glyma.04G199900,Glyma.05G031800,Glyma.05G201700,Glyma.05G234500,Glyma.06G012200,Glyma.06G049300,Glyma.06G165700,Glyma.06G188100,Glyma.07G092700,Glyma.08G009100,Glyma.08G042000,Glyma.08G294000,Glyma.08G346300,Glyma.09G183500,Glyma.10G093600,Glyma.11G117100,Glyma.12G042800,Glyma.14G089600,Glyma.14G102200,Glyma.16G087300,Glyma.17G095000,Glyma.17G212900,Glyma.17G223100,Glyma.18G156900,Glyma.19G143900,Glyma.U037800	TRUE
MtrunA17_Chr5g0422391	Medtr5g053270	all_Nfix.78202	intronic	LOC100813394	Glyma.02G101100	Glyma.01G089300,Glyma.02G101100,Glyma.02G228600,Glyma.06G209800,Glyma.07G205100,Glyma.09G079600,Glyma.11G169800,Glyma.11G171900,Glyma.13G118400,Glyma.13G171100,Glyma.13G231000,Glyma.14G094500,Glyma.14G195600,Glyma.15G081500,Glyma.15G186500,Glyma.17G041500,Glyma.17G229000,Glyma.18G060700,Glyma.20G185300	TRUE
MtrunA17_Chr5g0422501	Medtr5g053920	all_Nfix.78267	downstream	LOC100801107	Glyma.02G099500	Glyma.01G087500,Glyma.02G099500,Glyma.02G200500,Glyma.03G199000,Glyma.03G262200,Glyma.07G048200,Glyma.10G076100,Glyma.10G204400,Glyma.16G017100,Glyma.19G196600,Glyma.19G261300,Glyma.20G186200	TRUE
MtrunA17_Chr5g0422501	Medtr5g053920	all_Nfix.78268	downstream	LOC100801107	Glyma.02G099500	Glyma.01G087500,Glyma.02G099500,Glyma.02G200500,Glyma.03G199000,Glyma.03G262200,Glyma.07G048200,Glyma.10G076100,Glyma.10G204400,Glyma.16G017100,Glyma.19G196600,Glyma.19G261300,Glyma.20G186200	TRUE
MtrunA17_Chr5g0422611	Medtr5g054260	all_Nfix.78294	lrang_upstream	LOC100794723	Glyma.01G042100	Glyma.09G034600,Glyma.15G139300,Glyma.17G035100	FALSE
MtrunA17_Chr5g0422611	Medtr5g054260	all_Nfix.78295	lrang_upstream	LOC100794723	Glyma.01G042100	Glyma.09G034600,Glyma.15G139300,Glyma.17G035100	FALSE
MtrunA17_Chr5g0422621	Medtr5g054300	all_Nfix.78296	lrang_upstream	LOC100794723	Glyma.01G042100	Glyma.01G086700,Glyma.02G098800,Glyma.10G204200,Glyma.20G186500	FALSE
MtrunA17_Chr5g0422621	Medtr5g054300	all_Nfix.78297	lrang_upstream	LOC100794723	Glyma.01G042100	Glyma.01G086700,Glyma.02G098800,Glyma.10G204200,Glyma.20G186500	FALSE
MtrunA17_Chr5g0422781	Medtr5g054910	all_Nfix.78337	intronic	LOC100809601	Glyma.08G260300	Glyma.08G260300,Glyma.20G042600	TRUE
MtrunA17_Chr5g0423151	Medtr5g055550	all_Nfix.78407	lrang_downstream	LOC100811270	Glyma.10G272200	Glyma.07G187800,Glyma.08G061500,Glyma.13G206000,Glyma.13G206100,Glyma.15G106500	FALSE
MtrunA17_Chr5g0423151	Medtr5g055550	all_Nfix.78409	lrang_downstream	LOC100811270	Glyma.10G272200	Glyma.07G187800,Glyma.08G061500,Glyma.13G206000,Glyma.13G206100,Glyma.15G106500	FALSE
MtrunA17_Chr5g0423151	Medtr5g055550	all_Nfix.78408	lrang_downstream	LOC100811270	Glyma.10G272200	Glyma.07G187800,Glyma.08G061500,Glyma.13G206000,Glyma.13G206100,Glyma.15G106500	FALSE
MtrunA17_Chr5g0424661	Medtr5g060420	all_Nfix.78570	downstream	LOC100799079	Glyma.14G166100	Glyma.04G253600,Glyma.05G122900,Glyma.06G108800,Glyma.08G078000,Glyma.13G084300,Glyma.14G166100	TRUE
MtrunA17_Chr5g0424661	Medtr5g060420	all_Nfix.78569	downstream	LOC100799079	Glyma.14G166100	Glyma.04G253600,Glyma.05G122900,Glyma.06G108800,Glyma.08G078000,Glyma.13G084300,Glyma.14G166100	TRUE
MtrunA17_Chr5g0425561	Medtr5g062700	all_Nfix.78622	upstream	LOC100781774	Glyma.14G171500	Glyma.01G225000,Glyma.04G103900,Glyma.05G179900,Glyma.06G105000,Glyma.06G295300,Glyma.08G137600,Glyma.10G193400,Glyma.11G018100,Glyma.11G239200,Glyma.12G110400,Glyma.12G203100,Glyma.13G088100,Glyma.13G298600,Glyma.14G171500,Glyma.18G018200,Glyma.20G197000	TRUE
MtrunA17_Chr5g0425561	Medtr5g062700	all_Nfix.78620	upstream	LOC100781774	Glyma.14G171500	Glyma.01G225000,Glyma.04G103900,Glyma.05G179900,Glyma.06G105000,Glyma.06G295300,Glyma.08G137600,Glyma.10G193400,Glyma.11G018100,Glyma.11G239200,Glyma.12G110400,Glyma.12G203100,Glyma.13G088100,Glyma.13G298600,Glyma.14G171500,Glyma.18G018200,Glyma.20G197000	TRUE
MtrunA17_Chr5g0425561	Medtr5g062700	all_Nfix.78621	upstream	LOC100781774	Glyma.14G171500	Glyma.01G225000,Glyma.04G103900,Glyma.05G179900,Glyma.06G105000,Glyma.06G295300,Glyma.08G137600,Glyma.10G193400,Glyma.11G018100,Glyma.11G239200,Glyma.12G110400,Glyma.12G203100,Glyma.13G088100,Glyma.13G298600,Glyma.14G171500,Glyma.18G018200,Glyma.20G197000	TRUE
MtrunA17_Chr5g0425561	Medtr5g062700	all_Nfix.78619	upstream	LOC100781774	Glyma.14G171500	Glyma.01G225000,Glyma.04G103900,Glyma.05G179900,Glyma.06G105000,Glyma.06G295300,Glyma.08G137600,Glyma.10G193400,Glyma.11G018100,Glyma.11G239200,Glyma.12G110400,Glyma.12G203100,Glyma.13G088100,Glyma.13G298600,Glyma.14G171500,Glyma.18G018200,Glyma.20G197000	TRUE
MtrunA17_Chr5g0425961	Medtr5g063650	all_Nfix.78661	downstream	LOC100788865	Glyma.14G172400	Glyma.04G102900,Glyma.05G118200,Glyma.06G044300,Glyma.06G104100,Glyma.08G073100,Glyma.08G179300,Glyma.10G260000,Glyma.13G088600,Glyma.14G172400,Glyma.15G053100	TRUE
MtrunA17_Chr5g0426781	Medtr5g064890	all_Nfix.78787	upstream	LOC100805705	Glyma.02G210400	Glyma.01G017300,Glyma.01G095600,Glyma.02G210400,Glyma.04G128100,Glyma.05G175400,Glyma.06G310600,Glyma.08G070100,Glyma.08G177000,Glyma.08G271100,Glyma.09G205600,Glyma.11G242500,Glyma.12G066600,Glyma.13G042300,Glyma.13G332800,Glyma.14G177900,Glyma.15G056000,Glyma.18G014500,Glyma.18G014600	TRUE
MtrunA17_Chr5g0426951	Medtr5g065160	all_Nfix.78808	intronic	LOC100809440	Glyma.02G211200	Glyma.02G211200,Glyma.08G152100,Glyma.09G003500,Glyma.12G239500,Glyma.14G178800,Glyma.15G271500	TRUE
MtrunA17_Chr5g0426981	Medtr5g065270	all_Nfix.78826	intronic	LOC100805369	Glyma.02G211300	Glyma.02G211300,Glyma.14G178900	TRUE
MtrunA17_Chr5g0427061	Medtr5g065490	all_Nfix.78848	downstream	LOC100775877	Glyma.14G179500	Glyma.02G065300,Glyma.02G152800,Glyma.02G211800,Glyma.03G209400,Glyma.04G093500,Glyma.06G095400,Glyma.07G189800,Glyma.08G059500,Glyma.10G021500,Glyma.14G179500,Glyma.16G050500,Glyma.16G146400,Glyma.19G100200,Glyma.19G206800	TRUE
MtrunA17_Chr5g0427141	Medtr5g065670	all_Nfix.78872	downstream	LOC100812109	Glyma.02G212200	Glyma.02G212200,Glyma.02G212300,Glyma.04G092900,Glyma.04G093000,Glyma.06G094700,Glyma.06G094800,Glyma.07G181000,Glyma.07G181100,Glyma.08G069600,Glyma.08G069700,Glyma.14G179900,Glyma.14G180100,Glyma.15G056600,Glyma.15G056700	TRUE
MtrunA17_Chr5g0427251	Medtr5g065900	all_Nfix.78945	intronic	LOC100813198	Glyma.02G212700	Glyma.01G093600,Glyma.02G212700,Glyma.02G309200,Glyma.14G003600,Glyma.14G180600	TRUE
MtrunA17_Chr5g0427791	Medtr5g066710	all_Nfix.79036	upstream	LOC100788161	Glyma.14G183000	Glyma.02G216000,Glyma.03G093700,Glyma.04G096900,Glyma.05G133100,Glyma.06G098700,Glyma.08G087600,Glyma.14G183000	TRUE
MtrunA17_Chr5g0427791	Medtr5g066710	all_Nfix.79035	upstream	LOC100788161	Glyma.14G183000	Glyma.02G216000,Glyma.03G093700,Glyma.04G096900,Glyma.05G133100,Glyma.06G098700,Glyma.08G087600,Glyma.14G183000	TRUE
MtrunA17_Chr5g0429151	Medtr5g069290	all_Nfix.79308	downstream	LOC100794903	Glyma.02G222900	Glyma.02G222900,Glyma.02G302000,Glyma.14G012200,Glyma.14G189900	TRUE
MtrunA17_Chr5g0429281	Medtr5g069410	all_Nfix.79309	upstream	LOC100786274	Glyma.02G223300	Glyma.02G223300,Glyma.05G156200,Glyma.08G114200,Glyma.14G190100	TRUE
MtrunA17_Chr5g0429311	Medtr5g069430	all_Nfix.79337	intronic	LOC100795436	Glyma.02G223400	Glyma.02G223400,Glyma.14G190200	TRUE
MtrunA17_Chr5g0429471	Medtr5g069640	all_Nfix.79364	intronic	LOC100305814	Glyma.02G224300	Glyma.02G224300,Glyma.14G191000	TRUE
MtrunA17_Chr5g0429661	Medtr5g070020	all_Nfix.79400	upstream	LOC102666818	Glyma.14G192600	Glyma.01G049600,Glyma.01G107500,Glyma.01G190100,Glyma.01G217500,Glyma.02G108800,Glyma.02G225700,Glyma.02G253100,Glyma.02G264900,Glyma.03G007500,Glyma.03G082400,Glyma.04G036700,Glyma.04G042300,Glyma.04G110100,Glyma.04G184200,Glyma.04G242200,Glyma.05G005400,Glyma.05G038500,Glyma.05G098200,Glyma.06G036800,Glyma.06G121200,Glyma.06G181800,Glyma.07G132200,Glyma.07G228700,Glyma.09G092500,Glyma.09G169300,Glyma.11G052100,Glyma.14G058100,Glyma.14G063400,Glyma.14G086500,Glyma.14G119000,Glyma.14G192600,Glyma.16G072700,Glyma.16G218900,Glyma.17G088600,Glyma.17G237900,Glyma.17G245200,Glyma.18G066400,Glyma.18G181100,Glyma.19G062000,Glyma.19G085700,Glyma.19G118500,Glyma.20G034100,Glyma.U027500,Glyma.U028100	TRUE
MtrunA17_Chr5g0429661	Medtr5g070020	all_Nfix.79402	upstream	LOC102666818	Glyma.14G192600	Glyma.01G049600,Glyma.01G107500,Glyma.01G190100,Glyma.01G217500,Glyma.02G108800,Glyma.02G225700,Glyma.02G253100,Glyma.02G264900,Glyma.03G007500,Glyma.03G082400,Glyma.04G036700,Glyma.04G042300,Glyma.04G110100,Glyma.04G184200,Glyma.04G242200,Glyma.05G005400,Glyma.05G038500,Glyma.05G098200,Glyma.06G036800,Glyma.06G121200,Glyma.06G181800,Glyma.07G132200,Glyma.07G228700,Glyma.09G092500,Glyma.09G169300,Glyma.11G052100,Glyma.14G058100,Glyma.14G063400,Glyma.14G086500,Glyma.14G119000,Glyma.14G192600,Glyma.16G072700,Glyma.16G218900,Glyma.17G088600,Glyma.17G237900,Glyma.17G245200,Glyma.18G066400,Glyma.18G181100,Glyma.19G062000,Glyma.19G085700,Glyma.19G118500,Glyma.20G034100,Glyma.U027500,Glyma.U028100	TRUE
MtrunA17_Chr5g0430851	Medtr5g072020	all_Nfix.79654	intronic	LOC100785505	Glyma.14G085100	Glyma.14G085100,Glyma.17G239700	TRUE
MtrunA17_Chr5g0431351	Medtr5g072780	all_Nfix.79703	downstream	LOC100803772	Glyma.02G230800	Glyma.02G230800,Glyma.05G233700,Glyma.07G091400,Glyma.08G041100,Glyma.09G184600,Glyma.10G274300,Glyma.14G197900,Glyma.15G241200,Glyma.16G067000,Glyma.19G079600,Glyma.20G115600	TRUE
MtrunA17_Chr5g0431451	Medtr5g072900	all_Nfix.79723	intronic	LOC100804302	Glyma.02G231100	Glyma.02G231100,Glyma.14G198700	TRUE
MtrunA17_Chr5g0431581	Medtr5g073210	all_Nfix.79759	upstream	LOC100815672	Glyma.02G231600	Glyma.01G108200,Glyma.01G108400,Glyma.01G112600,Glyma.01G173500,Glyma.01G173600,Glyma.02G224800,Glyma.02G231600,Glyma.02G261600,Glyma.03G077900,Glyma.06G284300,Glyma.07G054100,Glyma.07G054200,Glyma.07G133900,Glyma.07G134100,Glyma.07G142400,Glyma.07G142500,Glyma.07G142600,Glyma.08G353500,Glyma.08G359100,Glyma.08G359200,Glyma.08G359300,Glyma.08G359400,Glyma.10G219100,Glyma.10G219200,Glyma.11G069500,Glyma.11G069600,Glyma.11G137500,Glyma.11G163900,Glyma.11G164000,Glyma.11G233400,Glyma.11G236800,Glyma.12G060900,Glyma.12G121700,Glyma.14G056100,Glyma.14G062300,Glyma.14G191500,Glyma.14G198900,Glyma.16G158400,Glyma.18G023600,Glyma.18G057100,Glyma.18G057200,Glyma.18G065100,Glyma.18G177200,Glyma.18G177300,Glyma.18G177400,Glyma.18G183500,Glyma.18G183700,Glyma.18G193200,Glyma.18G193300,Glyma.18G193400,Glyma.18G197400,Glyma.20G172600,Glyma.20G172700,Glyma.U027300,Glyma.U027400	TRUE
MtrunA17_Chr5g0431581	Medtr5g073210	all_Nfix.79758	upstream	LOC100815672	Glyma.02G231600	Glyma.01G108200,Glyma.01G108400,Glyma.01G112600,Glyma.01G173500,Glyma.01G173600,Glyma.02G224800,Glyma.02G231600,Glyma.02G261600,Glyma.03G077900,Glyma.06G284300,Glyma.07G054100,Glyma.07G054200,Glyma.07G133900,Glyma.07G134100,Glyma.07G142400,Glyma.07G142500,Glyma.07G142600,Glyma.08G353500,Glyma.08G359100,Glyma.08G359200,Glyma.08G359300,Glyma.08G359400,Glyma.10G219100,Glyma.10G219200,Glyma.11G069500,Glyma.11G069600,Glyma.11G137500,Glyma.11G163900,Glyma.11G164000,Glyma.11G233400,Glyma.11G236800,Glyma.12G060900,Glyma.12G121700,Glyma.14G056100,Glyma.14G062300,Glyma.14G191500,Glyma.14G198900,Glyma.16G158400,Glyma.18G023600,Glyma.18G057100,Glyma.18G057200,Glyma.18G065100,Glyma.18G177200,Glyma.18G177300,Glyma.18G177400,Glyma.18G183500,Glyma.18G183700,Glyma.18G193200,Glyma.18G193300,Glyma.18G193400,Glyma.18G197400,Glyma.20G172600,Glyma.20G172700,Glyma.U027300,Glyma.U027400	TRUE
MtrunA17_Chr5g0432161	Medtr5g074400	all_Nfix.79806	upstream	WRKY39	Glyma.02G232600	Glyma.01G053800,Glyma.01G056800,Glyma.01G128100,Glyma.02G010900,Glyma.02G112100,Glyma.02G115200,Glyma.02G203800,Glyma.02G232600,Glyma.02G285900,Glyma.02G297400,Glyma.02G306300,Glyma.03G042700,Glyma.03G109100,Glyma.03G176600,Glyma.03G220800,Glyma.04G054200,Glyma.04G115500,Glyma.04G218400,Glyma.04G218700,Glyma.05G127600,Glyma.05G184500,Glyma.05G185400,Glyma.05G203900,Glyma.06G054500,Glyma.06G147100,Glyma.06G147500,Glyma.06G168400,Glyma.06G219800,Glyma.06G242200,Glyma.06G320700,Glyma.07G116300,Glyma.07G161100,Glyma.07G227200,Glyma.07G238000,Glyma.08G011300,Glyma.08G082400,Glyma.08G142400,Glyma.08G143400,Glyma.08G240800,Glyma.08G325800,Glyma.09G034300,Glyma.09G244000,Glyma.09G250500,Glyma.09G254400,Glyma.09G280200,Glyma.10G011300,Glyma.11G163300,Glyma.12G152600,Glyma.14G006800,Glyma.14G016200,Glyma.14G028900,Glyma.14G100100,Glyma.14G200200,Glyma.15G139000,Glyma.16G031400,Glyma.16G054400,Glyma.17G035400,Glyma.17G074000,Glyma.17G224800,Glyma.18G056600,Glyma.18G081200,Glyma.18G208800,Glyma.18G238600,Glyma.18G242000,Glyma.18G263400,Glyma.19G094100,Glyma.19G177400,Glyma.19G217800,Glyma.20G028000	TRUE
MtrunA17_Chr5g0432161	Medtr5g074400	all_Nfix.79807	upstream	WRKY39	Glyma.02G232600	Glyma.01G053800,Glyma.01G056800,Glyma.01G128100,Glyma.02G010900,Glyma.02G112100,Glyma.02G115200,Glyma.02G203800,Glyma.02G232600,Glyma.02G285900,Glyma.02G297400,Glyma.02G306300,Glyma.03G042700,Glyma.03G109100,Glyma.03G176600,Glyma.03G220800,Glyma.04G054200,Glyma.04G115500,Glyma.04G218400,Glyma.04G218700,Glyma.05G127600,Glyma.05G184500,Glyma.05G185400,Glyma.05G203900,Glyma.06G054500,Glyma.06G147100,Glyma.06G147500,Glyma.06G168400,Glyma.06G219800,Glyma.06G242200,Glyma.06G320700,Glyma.07G116300,Glyma.07G161100,Glyma.07G227200,Glyma.07G238000,Glyma.08G011300,Glyma.08G082400,Glyma.08G142400,Glyma.08G143400,Glyma.08G240800,Glyma.08G325800,Glyma.09G034300,Glyma.09G244000,Glyma.09G250500,Glyma.09G254400,Glyma.09G280200,Glyma.10G011300,Glyma.11G163300,Glyma.12G152600,Glyma.14G006800,Glyma.14G016200,Glyma.14G028900,Glyma.14G100100,Glyma.14G200200,Glyma.15G139000,Glyma.16G031400,Glyma.16G054400,Glyma.17G035400,Glyma.17G074000,Glyma.17G224800,Glyma.18G056600,Glyma.18G081200,Glyma.18G208800,Glyma.18G238600,Glyma.18G242000,Glyma.18G263400,Glyma.19G094100,Glyma.19G177400,Glyma.19G217800,Glyma.20G028000	TRUE
MtrunA17_Chr5g0432161	Medtr5g074400	all_Nfix.79808	upstream	WRKY39	Glyma.02G232600	Glyma.01G053800,Glyma.01G056800,Glyma.01G128100,Glyma.02G010900,Glyma.02G112100,Glyma.02G115200,Glyma.02G203800,Glyma.02G232600,Glyma.02G285900,Glyma.02G297400,Glyma.02G306300,Glyma.03G042700,Glyma.03G109100,Glyma.03G176600,Glyma.03G220800,Glyma.04G054200,Glyma.04G115500,Glyma.04G218400,Glyma.04G218700,Glyma.05G127600,Glyma.05G184500,Glyma.05G185400,Glyma.05G203900,Glyma.06G054500,Glyma.06G147100,Glyma.06G147500,Glyma.06G168400,Glyma.06G219800,Glyma.06G242200,Glyma.06G320700,Glyma.07G116300,Glyma.07G161100,Glyma.07G227200,Glyma.07G238000,Glyma.08G011300,Glyma.08G082400,Glyma.08G142400,Glyma.08G143400,Glyma.08G240800,Glyma.08G325800,Glyma.09G034300,Glyma.09G244000,Glyma.09G250500,Glyma.09G254400,Glyma.09G280200,Glyma.10G011300,Glyma.11G163300,Glyma.12G152600,Glyma.14G006800,Glyma.14G016200,Glyma.14G028900,Glyma.14G100100,Glyma.14G200200,Glyma.15G139000,Glyma.16G031400,Glyma.16G054400,Glyma.17G035400,Glyma.17G074000,Glyma.17G224800,Glyma.18G056600,Glyma.18G081200,Glyma.18G208800,Glyma.18G238600,Glyma.18G242000,Glyma.18G263400,Glyma.19G094100,Glyma.19G177400,Glyma.19G217800,Glyma.20G028000	TRUE
MtrunA17_Chr5g0432161	Medtr5g074400	all_Nfix.79809	upstream	WRKY39	Glyma.02G232600	Glyma.01G053800,Glyma.01G056800,Glyma.01G128100,Glyma.02G010900,Glyma.02G112100,Glyma.02G115200,Glyma.02G203800,Glyma.02G232600,Glyma.02G285900,Glyma.02G297400,Glyma.02G306300,Glyma.03G042700,Glyma.03G109100,Glyma.03G176600,Glyma.03G220800,Glyma.04G054200,Glyma.04G115500,Glyma.04G218400,Glyma.04G218700,Glyma.05G127600,Glyma.05G184500,Glyma.05G185400,Glyma.05G203900,Glyma.06G054500,Glyma.06G147100,Glyma.06G147500,Glyma.06G168400,Glyma.06G219800,Glyma.06G242200,Glyma.06G320700,Glyma.07G116300,Glyma.07G161100,Glyma.07G227200,Glyma.07G238000,Glyma.08G011300,Glyma.08G082400,Glyma.08G142400,Glyma.08G143400,Glyma.08G240800,Glyma.08G325800,Glyma.09G034300,Glyma.09G244000,Glyma.09G250500,Glyma.09G254400,Glyma.09G280200,Glyma.10G011300,Glyma.11G163300,Glyma.12G152600,Glyma.14G006800,Glyma.14G016200,Glyma.14G028900,Glyma.14G100100,Glyma.14G200200,Glyma.15G139000,Glyma.16G031400,Glyma.16G054400,Glyma.17G035400,Glyma.17G074000,Glyma.17G224800,Glyma.18G056600,Glyma.18G081200,Glyma.18G208800,Glyma.18G238600,Glyma.18G242000,Glyma.18G263400,Glyma.19G094100,Glyma.19G177400,Glyma.19G217800,Glyma.20G028000	TRUE
MtrunA17_Chr5g0432161	Medtr5g074400	all_Nfix.79792	downstream	WRKY39	Glyma.02G232600	Glyma.01G053800,Glyma.01G056800,Glyma.01G128100,Glyma.02G010900,Glyma.02G112100,Glyma.02G115200,Glyma.02G203800,Glyma.02G232600,Glyma.02G285900,Glyma.02G297400,Glyma.02G306300,Glyma.03G042700,Glyma.03G109100,Glyma.03G176600,Glyma.03G220800,Glyma.04G054200,Glyma.04G115500,Glyma.04G218400,Glyma.04G218700,Glyma.05G127600,Glyma.05G184500,Glyma.05G185400,Glyma.05G203900,Glyma.06G054500,Glyma.06G147100,Glyma.06G147500,Glyma.06G168400,Glyma.06G219800,Glyma.06G242200,Glyma.06G320700,Glyma.07G116300,Glyma.07G161100,Glyma.07G227200,Glyma.07G238000,Glyma.08G011300,Glyma.08G082400,Glyma.08G142400,Glyma.08G143400,Glyma.08G240800,Glyma.08G325800,Glyma.09G034300,Glyma.09G244000,Glyma.09G250500,Glyma.09G254400,Glyma.09G280200,Glyma.10G011300,Glyma.11G163300,Glyma.12G152600,Glyma.14G006800,Glyma.14G016200,Glyma.14G028900,Glyma.14G100100,Glyma.14G200200,Glyma.15G139000,Glyma.16G031400,Glyma.16G054400,Glyma.17G035400,Glyma.17G074000,Glyma.17G224800,Glyma.18G056600,Glyma.18G081200,Glyma.18G208800,Glyma.18G238600,Glyma.18G242000,Glyma.18G263400,Glyma.19G094100,Glyma.19G177400,Glyma.19G217800,Glyma.20G028000	TRUE
MtrunA17_Chr5g0432311	Medtr5g074690	all_Nfix.79873	upstream	LOC100810328	Glyma.02G233700	Glyma.02G233700,Glyma.11G162400,Glyma.14G201500,Glyma.18G055700	TRUE
MtrunA17_Chr5g0432511	Medtr5g075180	all_Nfix.79899	intronic	LOC100780385	Glyma.02G235400	Glyma.01G078400,Glyma.01G138800,Glyma.02G235400,Glyma.02G304400,Glyma.03G028400,Glyma.05G161200,Glyma.06G227500,Glyma.06G267700,Glyma.07G120700,Glyma.07G162600,Glyma.08G118600,Glyma.08G334700,Glyma.12G156900,Glyma.12G230800,Glyma.13G268800,Glyma.14G009400,Glyma.14G203400,Glyma.18G067600,Glyma.U013400	TRUE
MtrunA17_Chr5g0432511	Medtr5g075180	all_Nfix.79900	intronic	LOC100780385	Glyma.02G235400	Glyma.01G078400,Glyma.01G138800,Glyma.02G235400,Glyma.02G304400,Glyma.03G028400,Glyma.05G161200,Glyma.06G227500,Glyma.06G267700,Glyma.07G120700,Glyma.07G162600,Glyma.08G118600,Glyma.08G334700,Glyma.12G156900,Glyma.12G230800,Glyma.13G268800,Glyma.14G009400,Glyma.14G203400,Glyma.18G067600,Glyma.U013400	TRUE
MtrunA17_Chr5g0432511	Medtr5g075180	all_Nfix.79898	intronic	LOC100780385	Glyma.02G235400	Glyma.01G078400,Glyma.01G138800,Glyma.02G235400,Glyma.02G304400,Glyma.03G028400,Glyma.05G161200,Glyma.06G227500,Glyma.06G267700,Glyma.07G120700,Glyma.07G162600,Glyma.08G118600,Glyma.08G334700,Glyma.12G156900,Glyma.12G230800,Glyma.13G268800,Glyma.14G009400,Glyma.14G203400,Glyma.18G067600,Glyma.U013400	TRUE
MtrunA17_Chr5g0433211	Medtr5g076180	all_Nfix.79982	intronic	LOC100789459	Glyma.02G239200	Glyma.02G239200,Glyma.14G208100	TRUE
MtrunA17_Chr5g0434591	Medtr5g078200	all_Nfix.80276	upstream	LOC100792634	Glyma.02G244700	Glyma.02G070500,Glyma.02G244700,Glyma.05G156000,Glyma.05G235700,Glyma.07G261600,Glyma.08G043100,Glyma.08G113900,Glyma.11G216000,Glyma.14G130300,Glyma.14G214300,Glyma.15G108900,Glyma.16G151900,Glyma.17G012500,Glyma.17G202900,Glyma.18G040600	TRUE
MtrunA17_Chr5g0434591	Medtr5g078200	all_Nfix.80275	upstream	LOC100792634	Glyma.02G244700	Glyma.02G070500,Glyma.02G244700,Glyma.05G156000,Glyma.05G235700,Glyma.07G261600,Glyma.08G043100,Glyma.08G113900,Glyma.11G216000,Glyma.14G130300,Glyma.14G214300,Glyma.15G108900,Glyma.16G151900,Glyma.17G012500,Glyma.17G202900,Glyma.18G040600	TRUE
MtrunA17_Chr5g0434671	Medtr5g078290	all_Nfix.80317	intronic	LOC100794223	Glyma.02G245300	Glyma.02G245300,Glyma.14G215400	TRUE
MtrunA17_Chr5g0434701	Medtr5g078360	all_Nfix.80354	intronic	LOC100818100	Glyma.14G214000	Glyma.14G214000	TRUE
MtrunA17_Chr5g0435101	Medtr5g079670	all_Nfix.80407	upstream	LOC100306391	Glyma.02G247100	Glyma.01G016600,Glyma.01G051600,Glyma.01G051700,Glyma.01G067800,Glyma.01G207600,Glyma.01G211500,Glyma.01G222200,Glyma.01G233400,Glyma.02G005600,Glyma.02G006800,Glyma.02G013900,Glyma.02G110000,Glyma.02G110100,Glyma.02G110200,Glyma.02G124300,Glyma.02G244600,Glyma.02G247100,Glyma.03G013300,Glyma.03G047600,Glyma.03G163100,Glyma.03G218200,Glyma.03G225200,Glyma.03G227700,Glyma.03G250600,Glyma.03G258700,Glyma.04G004100,Glyma.04G101900,Glyma.04G125700,Glyma.04G176700,Glyma.04G187300,Glyma.04G205100,Glyma.05G040700,Glyma.05G051700,Glyma.05G061900,Glyma.05G072600,Glyma.05G211200,Glyma.06G003800,Glyma.06G103300,Glyma.06G160500,Glyma.06G178600,Glyma.06G188400,Glyma.06G220100,Glyma.06G299300,Glyma.06G299900,Glyma.06G300000,Glyma.06G300100,Glyma.06G300200,Glyma.06G300300,Glyma.06G300400,Glyma.06G312900,Glyma.07G008500,Glyma.07G037700,Glyma.07G038000,Glyma.07G054000,Glyma.07G073000,Glyma.07G141100,Glyma.07G189300,Glyma.07G216000,Glyma.07G228600,Glyma.07G242600,Glyma.08G005400,Glyma.08G017600,Glyma.08G059900,Glyma.08G163200,Glyma.08G168100,Glyma.08G191500,Glyma.08G317300,Glyma.08G317600,Glyma.08G317800,Glyma.08G336500,Glyma.09G038900,Glyma.09G206200,Glyma.09G234900,Glyma.09G235000,Glyma.09G235100,Glyma.09G235300,Glyma.09G235600,Glyma.09G261600,Glyma.10G006600,Glyma.10G014600,Glyma.10G037000,Glyma.10G139000,Glyma.10G142200,Glyma.10G165800,Glyma.10G180800,Glyma.10G206400,Glyma.10G206500,Glyma.10G236400,Glyma.11G009400,Glyma.11G021600,Glyma.11G030200,Glyma.11G034900,Glyma.11G107100,Glyma.11G108400,Glyma.11G215800,Glyma.12G017000,Glyma.12G032200,Glyma.12G104500,Glyma.12G104600,Glyma.12G104800,Glyma.12G105400,Glyma.12G106400,Glyma.12G193300,Glyma.12G199100,Glyma.12G199600,Glyma.12G213800,Glyma.12G218200,Glyma.13G032200,Glyma.13G038500,Glyma.13G061900,Glyma.13G066600,Glyma.13G073400,Glyma.13G109100,Glyma.13G187500,Glyma.13G226800,Glyma.13G247200,Glyma.13G282100,Glyma.13G302400,Glyma.13G303200,Glyma.13G309200,Glyma.14G039200,Glyma.14G069100,Glyma.14G154400,Glyma.14G169900,Glyma.14G214500,Glyma.15G025500,Glyma.15G066800,Glyma.15G144000,Glyma.15G176000,Glyma.15G225300,Glyma.15G259400,Glyma.15G264000,Glyma.16G007100,Glyma.16G007200,Glyma.16G023000,Glyma.16G063700,Glyma.16G092100,Glyma.17G031600,Glyma.17G050500,Glyma.17G085600,Glyma.17G133800,Glyma.17G143600,Glyma.18G040700,Glyma.18G071600,Glyma.18G095600,Glyma.18G191200,Glyma.18G230600,Glyma.18G261400,Glyma.18G261700,Glyma.18G262000,Glyma.19G017900,Glyma.19G024700,Glyma.19G025000,Glyma.19G055800,Glyma.19G083700,Glyma.19G164600,Glyma.19G214900,Glyma.19G222200,Glyma.19G224600,Glyma.19G248100,Glyma.19G257400,Glyma.20G013000,Glyma.20G032900,Glyma.20G047600,Glyma.20G090700,Glyma.20G158100,Glyma.20G184100,Glyma.20G184200,Glyma.20G209700	TRUE
MtrunA17_Chr5g0435311	Medtr5g079950	all_Nfix.80507	downstream	LOC100803242	Glyma.02G248500	Glyma.01G050100,Glyma.01G214400,Glyma.02G109100,Glyma.02G235900,Glyma.02G240900,Glyma.02G248500,Glyma.03G035800,Glyma.03G186600,Glyma.03G225900,Glyma.04G021600,Glyma.04G167800,Glyma.04G222100,Glyma.05G025600,Glyma.05G051200,Glyma.06G021700,Glyma.06G021800,Glyma.06G143300,Glyma.06G195000,Glyma.06G246400,Glyma.06G294600,Glyma.07G132600,Glyma.07G229000,Glyma.08G243200,Glyma.09G236200,Glyma.10G140200,Glyma.11G027600,Glyma.11G139100,Glyma.11G160000,Glyma.11G219400,Glyma.12G062700,Glyma.12G111100,Glyma.12G150900,Glyma.13G152200,Glyma.13G336600,Glyma.14G068000,Glyma.14G203900,Glyma.14G210500,Glyma.14G221500,Glyma.15G037700,Glyma.17G101400,Glyma.17G133100,Glyma.17G260400,Glyma.18G038000,Glyma.18G044100,Glyma.18G054000,Glyma.18G153500,Glyma.18G181700,Glyma.18G260900,Glyma.18G265400,Glyma.19G024200,Glyma.19G186700,Glyma.19G222900,Glyma.20G033900,Glyma.20G089100	TRUE
MtrunA17_Chr5g0435311	Medtr5g079950	all_Nfix.80506	downstream	LOC100803242	Glyma.02G248500	Glyma.01G050100,Glyma.01G214400,Glyma.02G109100,Glyma.02G235900,Glyma.02G240900,Glyma.02G248500,Glyma.03G035800,Glyma.03G186600,Glyma.03G225900,Glyma.04G021600,Glyma.04G167800,Glyma.04G222100,Glyma.05G025600,Glyma.05G051200,Glyma.06G021700,Glyma.06G021800,Glyma.06G143300,Glyma.06G195000,Glyma.06G246400,Glyma.06G294600,Glyma.07G132600,Glyma.07G229000,Glyma.08G243200,Glyma.09G236200,Glyma.10G140200,Glyma.11G027600,Glyma.11G139100,Glyma.11G160000,Glyma.11G219400,Glyma.12G062700,Glyma.12G111100,Glyma.12G150900,Glyma.13G152200,Glyma.13G336600,Glyma.14G068000,Glyma.14G203900,Glyma.14G210500,Glyma.14G221500,Glyma.15G037700,Glyma.17G101400,Glyma.17G133100,Glyma.17G260400,Glyma.18G038000,Glyma.18G044100,Glyma.18G054000,Glyma.18G153500,Glyma.18G181700,Glyma.18G260900,Glyma.18G265400,Glyma.19G024200,Glyma.19G186700,Glyma.19G222900,Glyma.20G033900,Glyma.20G089100	TRUE
MtrunA17_Chr5g0435581	Medtr5g080360	all_Nfix.80548	upstream	LOC100808027	Glyma.02G249300	Glyma.01G113200,Glyma.02G249300,Glyma.02G286500,Glyma.03G008300,Glyma.03G078600,Glyma.06G255600,Glyma.07G069700,Glyma.07G146800,Glyma.08G309200,Glyma.10G119900,Glyma.14G028300,Glyma.14G067200,Glyma.18G107100,Glyma.18G197800,Glyma.20G070400,Glyma.U025100	TRUE
MtrunA17_Chr5g0435581	Medtr5g080360	all_Nfix.80549	upstream	LOC100808027	Glyma.02G249300	Glyma.01G113200,Glyma.02G249300,Glyma.02G286500,Glyma.03G008300,Glyma.03G078600,Glyma.06G255600,Glyma.07G069700,Glyma.07G146800,Glyma.08G309200,Glyma.10G119900,Glyma.14G028300,Glyma.14G067200,Glyma.18G107100,Glyma.18G197800,Glyma.20G070400,Glyma.U025100	TRUE
MtrunA17_Chr5g0435641	Medtr5g080470	all_Nfix.80558	upstream	LBD8	Glyma.02G249700	Glyma.01G143800,Glyma.01G143900,Glyma.02G166400,Glyma.02G249700,Glyma.03G023000,Glyma.03G023100,Glyma.03G161400,Glyma.03G161500,Glyma.09G268700,Glyma.10G035000,Glyma.10G035100,Glyma.10G087200,Glyma.13G121300,Glyma.13G121400,Glyma.14G066900,Glyma.18G221000,Glyma.19G122500,Glyma.19G162900,Glyma.19G163000	TRUE
MtrunA17_Chr5g0435641	Medtr5g080470	all_Nfix.80559	upstream	LBD8	Glyma.02G249700	Glyma.01G143800,Glyma.01G143900,Glyma.02G166400,Glyma.02G249700,Glyma.03G023000,Glyma.03G023100,Glyma.03G161400,Glyma.03G161500,Glyma.09G268700,Glyma.10G035000,Glyma.10G035100,Glyma.10G087200,Glyma.13G121300,Glyma.13G121400,Glyma.14G066900,Glyma.18G221000,Glyma.19G122500,Glyma.19G162900,Glyma.19G163000	TRUE
MtrunA17_Chr5g0435641	Medtr5g080470	all_Nfix.80557	upstream	LBD8	Glyma.02G249700	Glyma.01G143800,Glyma.01G143900,Glyma.02G166400,Glyma.02G249700,Glyma.03G023000,Glyma.03G023100,Glyma.03G161400,Glyma.03G161500,Glyma.09G268700,Glyma.10G035000,Glyma.10G035100,Glyma.10G087200,Glyma.13G121300,Glyma.13G121400,Glyma.14G066900,Glyma.18G221000,Glyma.19G122500,Glyma.19G162900,Glyma.19G163000	TRUE
MtrunA17_Chr5g0435721	Medtr5g080680	all_Nfix.80562	upstream	LOC100807302	Glyma.02G250200	Glyma.01G225100,Glyma.02G250200,Glyma.04G053800,Glyma.05G227100,Glyma.06G054000,Glyma.08G033800,Glyma.09G066500,Glyma.11G018000,Glyma.11G222600,Glyma.13G106800,Glyma.14G066400,Glyma.14G108400,Glyma.14G162100,Glyma.15G172500,Glyma.17G052500,Glyma.17G218700,Glyma.18G035000,Glyma.19G069200	TRUE
MtrunA17_Chr5g0435721	Medtr5g080680	all_Nfix.80561	upstream	LOC100807302	Glyma.02G250200	Glyma.01G225100,Glyma.02G250200,Glyma.04G053800,Glyma.05G227100,Glyma.06G054000,Glyma.08G033800,Glyma.09G066500,Glyma.11G018000,Glyma.11G222600,Glyma.13G106800,Glyma.14G066400,Glyma.14G108400,Glyma.14G162100,Glyma.15G172500,Glyma.17G052500,Glyma.17G218700,Glyma.18G035000,Glyma.19G069200	TRUE
MtrunA17_Chr5g0435721	Medtr5g080680	all_Nfix.80563	upstream	LOC100807302	Glyma.02G250200	Glyma.01G225100,Glyma.02G250200,Glyma.04G053800,Glyma.05G227100,Glyma.06G054000,Glyma.08G033800,Glyma.09G066500,Glyma.11G018000,Glyma.11G222600,Glyma.13G106800,Glyma.14G066400,Glyma.14G108400,Glyma.14G162100,Glyma.15G172500,Glyma.17G052500,Glyma.17G218700,Glyma.18G035000,Glyma.19G069200	TRUE
MtrunA17_Chr5g0435771	Medtr5g080770	all_Nfix.80594	downstream	LOC100808375	Glyma.02G250800	Glyma.02G250800,Glyma.11G223700,Glyma.14G065900,Glyma.18G034400	TRUE
MtrunA17_Chr5g0435771	Medtr5g080770	all_Nfix.80593	downstream	LOC100808375	Glyma.02G250800	Glyma.02G250800,Glyma.11G223700,Glyma.14G065900,Glyma.18G034400	TRUE
MtrunA17_Chr5g0435771	Medtr5g080770	all_Nfix.80592	downstream	LOC100808375	Glyma.02G250800	Glyma.02G250800,Glyma.11G223700,Glyma.14G065900,Glyma.18G034400	TRUE
MtrunA17_Chr5g0435791	Medtr5g080780	all_Nfix.80614	upstream	LOC100808905	Glyma.02G250900	Glyma.02G250900,Glyma.14G065800	TRUE
MtrunA17_Chr5g0435791	Medtr5g080780	all_Nfix.80613	upstream	LOC100808905	Glyma.02G250900	Glyma.02G250900,Glyma.14G065800	TRUE
MtrunA17_Chr5g0436041	Medtr5g081150	all_Nfix.80637	downstream	LOC100801749	Glyma.14G064900	Glyma.02G251900,Glyma.03G070700,Glyma.07G139000,Glyma.14G064900,Glyma.18G189300	TRUE
MtrunA17_Chr5g0436041	Medtr5g081150	all_Nfix.80633	intronic	LOC100801749	Glyma.14G064900	Glyma.02G251900,Glyma.03G070700,Glyma.07G139000,Glyma.14G064900,Glyma.18G189300	TRUE
MtrunA17_Chr5g0436061	Medtr5g081230	all_Nfix.80649	downstream	LOC100807069	Glyma.14G065200	Glyma.02G006000,Glyma.02G251600,Glyma.03G234700,Glyma.03G251500,Glyma.05G212100,Glyma.06G027300,Glyma.07G176300,Glyma.08G018500,Glyma.10G006800,Glyma.10G166700,Glyma.10G186600,Glyma.14G065200,Glyma.19G232300,Glyma.19G248700,Glyma.20G203900,Glyma.20G222500	TRUE
MtrunA17_Chr5g0436151	Medtr5g081460	all_Nfix.80671	upstream	LOC100816574	Glyma.02G252700	Glyma.01G061300,Glyma.01G106500,Glyma.02G147700,Glyma.02G252700,Glyma.03G153200,Glyma.04G108000,Glyma.07G141000,Glyma.10G026100,Glyma.11G134800,Glyma.11G225400,Glyma.12G058400,Glyma.13G339500,Glyma.14G063900,Glyma.15G034900,Glyma.18G031800,Glyma.18G191000,Glyma.19G155600	TRUE
MtrunA17_Chr5g0436151	Medtr5g081460	all_Nfix.80670	upstream	LOC100816574	Glyma.02G252700	Glyma.01G061300,Glyma.01G106500,Glyma.02G147700,Glyma.02G252700,Glyma.03G153200,Glyma.04G108000,Glyma.07G141000,Glyma.10G026100,Glyma.11G134800,Glyma.11G225400,Glyma.12G058400,Glyma.13G339500,Glyma.14G063900,Glyma.15G034900,Glyma.18G031800,Glyma.18G191000,Glyma.19G155600	TRUE
MtrunA17_Chr5g0436151	Medtr5g081460	all_Nfix.80691	downstream	LOC100816574	Glyma.02G252700	Glyma.01G061300,Glyma.01G106500,Glyma.02G147700,Glyma.02G252700,Glyma.03G153200,Glyma.04G108000,Glyma.07G141000,Glyma.10G026100,Glyma.11G134800,Glyma.11G225400,Glyma.12G058400,Glyma.13G339500,Glyma.14G063900,Glyma.15G034900,Glyma.18G031800,Glyma.18G191000,Glyma.19G155600	TRUE
MtrunA17_Chr5g0436151	Medtr5g081460	all_Nfix.80672	upstream	LOC100816574	Glyma.02G252700	Glyma.01G061300,Glyma.01G106500,Glyma.02G147700,Glyma.02G252700,Glyma.03G153200,Glyma.04G108000,Glyma.07G141000,Glyma.10G026100,Glyma.11G134800,Glyma.11G225400,Glyma.12G058400,Glyma.13G339500,Glyma.14G063900,Glyma.15G034900,Glyma.18G031800,Glyma.18G191000,Glyma.19G155600	TRUE
MtrunA17_Chr5g0436201	Medtr5g081560	all_Nfix.80698	upstream	LOC100816407	Glyma.02G253000	Glyma.01G107700,Glyma.02G253000,Glyma.04G063700,Glyma.05G159600,Glyma.06G064900,Glyma.07G142300,Glyma.08G117300,Glyma.11G225800,Glyma.13G227900,Glyma.14G063500,Glyma.15G084600,Glyma.18G192900,Glyma.U027600	TRUE
MtrunA17_Chr5g0436201	Medtr5g081560	all_Nfix.80697	upstream	LOC100816407	Glyma.02G253000	Glyma.01G107700,Glyma.02G253000,Glyma.04G063700,Glyma.05G159600,Glyma.06G064900,Glyma.07G142300,Glyma.08G117300,Glyma.11G225800,Glyma.13G227900,Glyma.14G063500,Glyma.15G084600,Glyma.18G192900,Glyma.U027600	TRUE
MtrunA17_Chr5g0436301	Medtr5g081650	all_Nfix.80705	downstream	LOC100305560	Glyma.02G253300	Glyma.01G109600,Glyma.02G253300,Glyma.03G074700,Glyma.11G226100,Glyma.14G063100,Glyma.18G031200	TRUE
MtrunA17_Chr5g0436521	Medtr5g081880	all_Nfix.80750	downstream	LOC100819235	Glyma.02G254400	Glyma.02G254400,Glyma.14G062000	TRUE
MtrunA17_Chr5g0436621	Medtr5g081960	all_Nfix.80780	upstream	LOC100500612	Glyma.02G254600	Glyma.01G112900,Glyma.02G254600,Glyma.03G078200,Glyma.11G227600,Glyma.14G061800,Glyma.18G029900	TRUE
MtrunA17_Chr5g0436661	Medtr5g081990	all_Nfix.80813	upstream	LOC100820304	Glyma.02G254800	Glyma.01G166800,Glyma.02G254800,Glyma.04G040900,Glyma.05G245900,Glyma.06G041800,Glyma.07G101000,Glyma.07G131000,Glyma.08G053700,Glyma.09G177800,Glyma.11G076500,Glyma.11G140400,Glyma.11G227800,Glyma.12G063900,Glyma.13G334900,Glyma.14G084600,Glyma.15G039600,Glyma.17G240300,Glyma.18G029700,Glyma.18G179300	TRUE
MtrunA17_Chr5g0436661	Medtr5g081990	all_Nfix.80812	upstream	LOC100820304	Glyma.02G254800	Glyma.01G166800,Glyma.02G254800,Glyma.04G040900,Glyma.05G245900,Glyma.06G041800,Glyma.07G101000,Glyma.07G131000,Glyma.08G053700,Glyma.09G177800,Glyma.11G076500,Glyma.11G140400,Glyma.11G227800,Glyma.12G063900,Glyma.13G334900,Glyma.14G084600,Glyma.15G039600,Glyma.17G240300,Glyma.18G029700,Glyma.18G179300	TRUE
MtrunA17_Chr5g0436811	Medtr5g082220	all_Nfix.80824	lrang_upstream	LAX2	Glyma.02G255800	Glyma.01G114000,Glyma.02G255800,Glyma.03G063600,Glyma.03G063900,Glyma.04G004800,Glyma.04G252300,Glyma.06G004500,Glyma.06G110200,Glyma.07G147000,Glyma.11G106000,Glyma.11G228300,Glyma.12G030900,Glyma.14G060700,Glyma.18G029000,Glyma.18G198400	TRUE
MtrunA17_Chr5g0436811	Medtr5g082220	all_Nfix.80825	lrang_upstream	LAX2	Glyma.02G255800	Glyma.01G114000,Glyma.02G255800,Glyma.03G063600,Glyma.03G063900,Glyma.04G004800,Glyma.04G252300,Glyma.06G004500,Glyma.06G110200,Glyma.07G147000,Glyma.11G106000,Glyma.11G228300,Glyma.12G030900,Glyma.14G060700,Glyma.18G029000,Glyma.18G198400	TRUE
MtrunA17_Chr5g0436811	Medtr5g082220	all_Nfix.80823	lrang_upstream	LAX2	Glyma.02G255800	Glyma.01G114000,Glyma.02G255800,Glyma.03G063600,Glyma.03G063900,Glyma.04G004800,Glyma.04G252300,Glyma.06G004500,Glyma.06G110200,Glyma.07G147000,Glyma.11G106000,Glyma.11G228300,Glyma.12G030900,Glyma.14G060700,Glyma.18G029000,Glyma.18G198400	TRUE
MtrunA17_Chr5g0436831	Medtr5g082260	all_Nfix.80834	intronic	LOC100778800	Glyma.02G256000	Glyma.02G256000,Glyma.14G060500	TRUE
MtrunA17_Chr5g0436971	Medtr5g082490	all_Nfix.80850	upstream	LOC100780394	Glyma.02G256700	Glyma.02G256700,Glyma.04G233200,Glyma.06G131600,Glyma.07G053400,Glyma.07G148700,Glyma.07G199600,Glyma.10G173200,Glyma.11G228600,Glyma.12G162800,Glyma.12G226700,Glyma.13G176800,Glyma.13G274000,Glyma.14G060000,Glyma.14G159100,Glyma.14G207000,Glyma.16G080800,Glyma.16G126700,Glyma.18G028500,Glyma.18G199800,Glyma.20G217000	TRUE
MtrunA17_Chr5g0436971	Medtr5g082490	all_Nfix.80843	downstream	LOC100780394	Glyma.02G256700	Glyma.02G256700,Glyma.04G233200,Glyma.06G131600,Glyma.07G053400,Glyma.07G148700,Glyma.07G199600,Glyma.10G173200,Glyma.11G228600,Glyma.12G162800,Glyma.12G226700,Glyma.13G176800,Glyma.13G274000,Glyma.14G060000,Glyma.14G159100,Glyma.14G207000,Glyma.16G080800,Glyma.16G126700,Glyma.18G028500,Glyma.18G199800,Glyma.20G217000	TRUE
MtrunA17_Chr5g0436971	Medtr5g082490	all_Nfix.80848	intronic	LOC100780394	Glyma.02G256700	Glyma.02G256700,Glyma.04G233200,Glyma.06G131600,Glyma.07G053400,Glyma.07G148700,Glyma.07G199600,Glyma.10G173200,Glyma.11G228600,Glyma.12G162800,Glyma.12G226700,Glyma.13G176800,Glyma.13G274000,Glyma.14G060000,Glyma.14G159100,Glyma.14G207000,Glyma.16G080800,Glyma.16G126700,Glyma.18G028500,Glyma.18G199800,Glyma.20G217000	TRUE
MtrunA17_Chr5g0436971	Medtr5g082490	all_Nfix.80844	downstream	LOC100780394	Glyma.02G256700	Glyma.02G256700,Glyma.04G233200,Glyma.06G131600,Glyma.07G053400,Glyma.07G148700,Glyma.07G199600,Glyma.10G173200,Glyma.11G228600,Glyma.12G162800,Glyma.12G226700,Glyma.13G176800,Glyma.13G274000,Glyma.14G060000,Glyma.14G159100,Glyma.14G207000,Glyma.16G080800,Glyma.16G126700,Glyma.18G028500,Glyma.18G199800,Glyma.20G217000	TRUE
MtrunA17_Chr5g0436971	Medtr5g082490	all_Nfix.80847	intronic	LOC100780394	Glyma.02G256700	Glyma.02G256700,Glyma.04G233200,Glyma.06G131600,Glyma.07G053400,Glyma.07G148700,Glyma.07G199600,Glyma.10G173200,Glyma.11G228600,Glyma.12G162800,Glyma.12G226700,Glyma.13G176800,Glyma.13G274000,Glyma.14G060000,Glyma.14G159100,Glyma.14G207000,Glyma.16G080800,Glyma.16G126700,Glyma.18G028500,Glyma.18G199800,Glyma.20G217000	TRUE
MtrunA17_Chr5g0437071	Medtr5g082610	all_Nfix.80866	intronic	LOC100780646	Glyma.12G014600	Glyma.12G014600	TRUE
MtrunA17_Chr5g0437101	Medtr5g082630	all_Nfix.80888	downstream	LOC100782916	Glyma.02G257300	Glyma.02G257300,Glyma.11G174800,Glyma.11G230300,Glyma.11G230400,Glyma.11G230500,Glyma.11G230600,Glyma.12G002400,Glyma.14G059100,Glyma.15G103600,Glyma.18G026700,Glyma.18G026800,Glyma.18G026900,Glyma.18G062500	TRUE
MtrunA17_Chr5g0437131	Medtr5g082700	all_Nfix.80932	upstream	LOC100783988	Glyma.02G257600	Glyma.02G257600,Glyma.04G150300,Glyma.05G248500,Glyma.08G057200,Glyma.09G169500,Glyma.14G058900,Glyma.16G219100	TRUE
MtrunA17_Chr5g0437131	Medtr5g082700	all_Nfix.80931	upstream	LOC100783988	Glyma.02G257600	Glyma.02G257600,Glyma.04G150300,Glyma.05G248500,Glyma.08G057200,Glyma.09G169500,Glyma.14G058900,Glyma.16G219100	TRUE
MtrunA17_Chr5g0437251	Medtr5g082830	all_Nfix.80936	upstream	LOC100812481	Glyma.02G296600	Glyma.02G227000,Glyma.02G296600,Glyma.11G174400,Glyma.14G016300,Glyma.14G194100,Glyma.18G062200	TRUE
MtrunA17_Chr5g0437291	Medtr5g082880	all_Nfix.81007	upstream	LOC100785578	Glyma.02G258000	Glyma.02G258000,Glyma.14G058500,Glyma.18G026200	TRUE
MtrunA17_Chr5g0437291	Medtr5g082880	all_Nfix.81006	upstream	LOC100785578	Glyma.02G258000	Glyma.02G258000,Glyma.14G058500,Glyma.18G026200	TRUE
MtrunA17_Chr5g0437291	Medtr5g082880	all_Nfix.81005	upstream	LOC100785578	Glyma.02G258000	Glyma.02G258000,Glyma.14G058500,Glyma.18G026200	TRUE
MtrunA17_Chr5g0437411	Medtr5g083030	all_Nfix.81082	upstream	LOC100793498	Glyma.02G264200	Glyma.02G264200	TRUE
MtrunA17_Chr5g0437411	Medtr5g083030	all_Nfix.81081	upstream	LOC100793498	Glyma.02G264200	Glyma.02G264200	TRUE
MtrunA17_Chr5g0437571	Medtr5g083230	all_Nfix.81132	upstream	LOC100812780	Glyma.14G056700	Glyma.01G131000,Glyma.01G183900,Glyma.02G262400,Glyma.02G292000,Glyma.04G106400,Glyma.04G186900,Glyma.05G004400,Glyma.05G040500,Glyma.05G081400,Glyma.05G189700,Glyma.06G106500,Glyma.06G178900,Glyma.06G285100,Glyma.07G009500,Glyma.07G223600,Glyma.08G169000,Glyma.08G192600,Glyma.08G235200,Glyma.08G334200,Glyma.09G021600,Glyma.10G213500,Glyma.11G058400,Glyma.11G164800,Glyma.12G072000,Glyma.12G120700,Glyma.13G191000,Glyma.13G328500,Glyma.13G349700,Glyma.14G021100,Glyma.14G056700,Glyma.15G045200,Glyma.15G127900,Glyma.15G228100,Glyma.15G258100,Glyma.16G071700,Glyma.17G086300,Glyma.18G024400,Glyma.18G058000,Glyma.19G004900,Glyma.19G063600,Glyma.20G023400,Glyma.20G177600,Glyma.U012500,Glyma.U020900	TRUE
MtrunA17_Chr5g0437691	Medtr5g083370	all_Nfix.81179	lrang_upstream	LOC100796956	Glyma.14G056100	Glyma.02G231800,Glyma.02G261500,Glyma.14G056000,Glyma.14G199000	FALSE
MtrunA17_Chr5g0437741	Medtr5g083480	all_Nfix.81208	upstream	LOC100811174	Glyma.14G055900	Glyma.01G125800,Glyma.02G261400,Glyma.03G047100,Glyma.11G233500,Glyma.14G055900,Glyma.18G023500	TRUE
MtrunA17_Chr5g0437741	Medtr5g083480	all_Nfix.81209	upstream	LOC100811174	Glyma.14G055900	Glyma.01G125800,Glyma.02G261400,Glyma.03G047100,Glyma.11G233500,Glyma.14G055900,Glyma.18G023500	TRUE
MtrunA17_Chr5g0437741	Medtr5g083480	all_Nfix.81206	upstream	LOC100811174	Glyma.14G055900	Glyma.01G125800,Glyma.02G261400,Glyma.03G047100,Glyma.11G233500,Glyma.14G055900,Glyma.18G023500	TRUE
MtrunA17_Chr5g0437741	Medtr5g083480	all_Nfix.81207	upstream	LOC100811174	Glyma.14G055900	Glyma.01G125800,Glyma.02G261400,Glyma.03G047100,Glyma.11G233500,Glyma.14G055900,Glyma.18G023500	TRUE
MtrunA17_Chr5g0437741	Medtr5g083480	all_Nfix.81210	upstream	LOC100811174	Glyma.14G055900	Glyma.01G125800,Glyma.02G261400,Glyma.03G047100,Glyma.11G233500,Glyma.14G055900,Glyma.18G023500	TRUE
MtrunA17_Chr5g0437971	Medtr5g083780	all_Nfix.81252	intronic	LOC100797857	Glyma.14G196400	Glyma.02G230100,Glyma.14G196400	TRUE
MtrunA17_Chr5g0437991	Medtr5g083810	all_Nfix.81271	upstream	LOC100306253	Glyma.02G259800	Glyma.01G129700,Glyma.02G233300,Glyma.02G259800,Glyma.03G040500,Glyma.05G160700,Glyma.08G118100,Glyma.09G278100,Glyma.11G162500,Glyma.11G234800,Glyma.14G053900,Glyma.14G201300,Glyma.18G022200,Glyma.18G055800,Glyma.18G210700	TRUE
MtrunA17_Chr5g0437991	Medtr5g083810	all_Nfix.81270	upstream	LOC100306253	Glyma.02G259800	Glyma.01G129700,Glyma.02G233300,Glyma.02G259800,Glyma.03G040500,Glyma.05G160700,Glyma.08G118100,Glyma.09G278100,Glyma.11G162500,Glyma.11G234800,Glyma.14G053900,Glyma.14G201300,Glyma.18G022200,Glyma.18G055800,Glyma.18G210700	TRUE
MtrunA17_Chr5g0438591	Medtr5g084700	all_Nfix.81295	intronic	LOC100808196	Glyma.02G266200	Glyma.02G266200,Glyma.14G051300,Glyma.20G012000	TRUE
MtrunA17_Chr5g0439311	Medtr5g085730	all_Nfix.81442	upstream	LOC100817996	Glyma.02G269400	Glyma.02G016400,Glyma.02G049000,Glyma.02G269400,Glyma.02G293900,Glyma.03G216100,Glyma.04G008400,Glyma.04G025000,Glyma.04G111300,Glyma.05G216400,Glyma.05G236400,Glyma.06G008200,Glyma.06G025100,Glyma.06G056700,Glyma.06G056900,Glyma.06G123900,Glyma.06G277100,Glyma.06G277200,Glyma.06G323100,Glyma.07G270600,Glyma.08G022300,Glyma.08G043600,Glyma.09G018500,Glyma.09G231800,Glyma.10G017000,Glyma.11G021100,Glyma.11G101300,Glyma.11G111500,Glyma.12G004700,Glyma.12G004800,Glyma.12G027200,Glyma.14G019900,Glyma.14G047500,Glyma.15G124600,Glyma.16G129100,Glyma.17G003400,Glyma.18G030700,Glyma.19G212700,Glyma.20G003300,Glyma.20G061100	TRUE
MtrunA17_Chr5g0440381	Medtr5g087560	all_Nfix.81601	upstream	LOC100784862	Glyma.02G273200	Glyma.02G273200,Glyma.14G043400	TRUE
MtrunA17_Chr5g0440381	Medtr5g087560	all_Nfix.81600	upstream	LOC100784862	Glyma.02G273200	Glyma.02G273200,Glyma.14G043400	TRUE
MtrunA17_Chr5g0440471	Medtr5g087680	all_Nfix.81645	upstream	LOC100786984	Glyma.02G273700	Glyma.02G273700,Glyma.14G044300	TRUE
MtrunA17_Chr5g0440621	Medtr5g087840	all_Nfix.81722	downstream	LOC100791577	Glyma.02G274800	Glyma.01G243200,Glyma.02G274800,Glyma.10G258800,Glyma.11G001200,Glyma.11G001300,Glyma.14G041200,Glyma.18G301700,Glyma.20G132400	TRUE
MtrunA17_Chr5g0440861	Medtr5g088270	all_Nfix.81779	downstream	LOC100793165	Glyma.02G275500	Glyma.02G275500,Glyma.02G308800,Glyma.07G267900,Glyma.09G013900,Glyma.14G004100,Glyma.14G040700,Glyma.15G118600,Glyma.17G006000	TRUE
MtrunA17_Chr5g0441121	Medtr5g088570	all_Nfix.81810	intronic	LOC102665510	Glyma.02G276300	Glyma.02G276400,Glyma.14G039400	FALSE
MtrunA17_Chr5g0441121	Medtr5g088570	all_Nfix.81809	intronic	LOC102665510	Glyma.02G276300	Glyma.02G276400,Glyma.14G039400	FALSE
MtrunA17_Chr5g0441801	Medtr5g089490	all_Nfix.81986	intronic	LOC100820132	Glyma.02G279300	Glyma.02G279300,Glyma.04G092200,Glyma.06G094000,Glyma.14G035400	TRUE
MtrunA17_Chr5g0441801	Medtr5g089490	all_Nfix.81993	downstream	LOC100820132	Glyma.02G279300	Glyma.02G279300,Glyma.04G092200,Glyma.06G094000,Glyma.14G035400	TRUE
MtrunA17_Chr5g0441801	Medtr5g089490	all_Nfix.81992	downstream	LOC100820132	Glyma.02G279300	Glyma.02G279300,Glyma.04G092200,Glyma.06G094000,Glyma.14G035400	TRUE
MtrunA17_Chr5g0441921	Medtr5g089750	all_Nfix.82020	upstream	LOC100776306	Glyma.02G280000	Glyma.01G170700,Glyma.02G051900,Glyma.02G280000,Glyma.04G009300,Glyma.04G027400,Glyma.04G136700,Glyma.06G009200,Glyma.06G027500,Glyma.07G230400,Glyma.11G072500,Glyma.11G113200,Glyma.11G155400,Glyma.12G039100,Glyma.13G197300,Glyma.14G034800,Glyma.14G216400,Glyma.15G235000,Glyma.16G132100,Glyma.17G255000,Glyma.20G037100	TRUE
MtrunA17_Chr5g0442001	Medtr5g089900	all_Nfix.82035	upstream	LOC100806439	Glyma.02G280400	Glyma.02G005300,Glyma.02G084100,Glyma.02G280400,Glyma.03G040800,Glyma.07G088800,Glyma.08G299200,Glyma.08G302000,Glyma.09G278400,Glyma.10G006300,Glyma.10G226900,Glyma.11G168900,Glyma.11G169000,Glyma.11G212300,Glyma.14G034200,Glyma.16G170500,Glyma.16G171900,Glyma.18G044000,Glyma.18G119000,Glyma.18G121800,Glyma.18G210400,Glyma.20G165400	TRUE
MtrunA17_Chr5g0442001	Medtr5g089900	all_Nfix.82037	intronic	LOC100806439	Glyma.02G280400	Glyma.02G005300,Glyma.02G084100,Glyma.02G280400,Glyma.03G040800,Glyma.07G088800,Glyma.08G299200,Glyma.08G302000,Glyma.09G278400,Glyma.10G006300,Glyma.10G226900,Glyma.11G168900,Glyma.11G169000,Glyma.11G212300,Glyma.14G034200,Glyma.16G170500,Glyma.16G171900,Glyma.18G044000,Glyma.18G119000,Glyma.18G121800,Glyma.18G210400,Glyma.20G165400	TRUE
MtrunA17_Chr5g0442001	Medtr5g089900	all_Nfix.82034	upstream	LOC100806439	Glyma.02G280400	Glyma.02G005300,Glyma.02G084100,Glyma.02G280400,Glyma.03G040800,Glyma.07G088800,Glyma.08G299200,Glyma.08G302000,Glyma.09G278400,Glyma.10G006300,Glyma.10G226900,Glyma.11G168900,Glyma.11G169000,Glyma.11G212300,Glyma.14G034200,Glyma.16G170500,Glyma.16G171900,Glyma.18G044000,Glyma.18G119000,Glyma.18G121800,Glyma.18G210400,Glyma.20G165400	TRUE
MtrunA17_Chr5g0442001	Medtr5g089900	all_Nfix.82048	downstream	LOC100806439	Glyma.02G280400	Glyma.02G005300,Glyma.02G084100,Glyma.02G280400,Glyma.03G040800,Glyma.07G088800,Glyma.08G299200,Glyma.08G302000,Glyma.09G278400,Glyma.10G006300,Glyma.10G226900,Glyma.11G168900,Glyma.11G169000,Glyma.11G212300,Glyma.14G034200,Glyma.16G170500,Glyma.16G171900,Glyma.18G044000,Glyma.18G119000,Glyma.18G121800,Glyma.18G210400,Glyma.20G165400	TRUE
MtrunA17_Chr5g0442001	Medtr5g089900	all_Nfix.82049	downstream	LOC100806439	Glyma.02G280400	Glyma.02G005300,Glyma.02G084100,Glyma.02G280400,Glyma.03G040800,Glyma.07G088800,Glyma.08G299200,Glyma.08G302000,Glyma.09G278400,Glyma.10G006300,Glyma.10G226900,Glyma.11G168900,Glyma.11G169000,Glyma.11G212300,Glyma.14G034200,Glyma.16G170500,Glyma.16G171900,Glyma.18G044000,Glyma.18G119000,Glyma.18G121800,Glyma.18G210400,Glyma.20G165400	TRUE
MtrunA17_Chr5g0442141	Medtr5g090090	all_Nfix.82089	intronic	LOC100808039	Glyma.02G281000	Glyma.02G281000,Glyma.08G302800,Glyma.14G033600	TRUE
MtrunA17_Chr5g0442811	Medtr5g091000	all_Nfix.82229	intronic	LOC100820315	Glyma.02G284400	Glyma.02G284400,Glyma.14G030600	TRUE
MtrunA17_Chr5g0442811	Medtr5g091000	all_Nfix.82224	intronic	LOC100820315	Glyma.02G284400	Glyma.02G284400,Glyma.14G030600	TRUE
MtrunA17_Chr5g0443311	Medtr5g091630	all_Nfix.82361	upstream	LOC100804941	Glyma.14G028600	Glyma.01G144400,Glyma.01G198800,Glyma.01G213100,Glyma.02G249800,Glyma.02G285500,Glyma.03G022700,Glyma.05G054200,Glyma.05G111500,Glyma.06G014100,Glyma.09G245800,Glyma.10G008400,Glyma.10G167100,Glyma.10G188400,Glyma.11G028800,Glyma.11G043100,Glyma.11G221200,Glyma.14G028600,Glyma.14G066800,Glyma.17G136600,Glyma.17G155400,Glyma.18G036200,Glyma.18G247200,Glyma.20G087200,Glyma.20G202300,Glyma.20G222000	TRUE
MtrunA17_Chr5g0443311	Medtr5g091630	all_Nfix.82358	upstream	LOC100804941	Glyma.14G028600	Glyma.01G144400,Glyma.01G198800,Glyma.01G213100,Glyma.02G249800,Glyma.02G285500,Glyma.03G022700,Glyma.05G054200,Glyma.05G111500,Glyma.06G014100,Glyma.09G245800,Glyma.10G008400,Glyma.10G167100,Glyma.10G188400,Glyma.11G028800,Glyma.11G043100,Glyma.11G221200,Glyma.14G028600,Glyma.14G066800,Glyma.17G136600,Glyma.17G155400,Glyma.18G036200,Glyma.18G247200,Glyma.20G087200,Glyma.20G202300,Glyma.20G222000	TRUE
MtrunA17_Chr5g0443311	Medtr5g091630	all_Nfix.82360	upstream	LOC100804941	Glyma.14G028600	Glyma.01G144400,Glyma.01G198800,Glyma.01G213100,Glyma.02G249800,Glyma.02G285500,Glyma.03G022700,Glyma.05G054200,Glyma.05G111500,Glyma.06G014100,Glyma.09G245800,Glyma.10G008400,Glyma.10G167100,Glyma.10G188400,Glyma.11G028800,Glyma.11G043100,Glyma.11G221200,Glyma.14G028600,Glyma.14G066800,Glyma.17G136600,Glyma.17G155400,Glyma.18G036200,Glyma.18G247200,Glyma.20G087200,Glyma.20G202300,Glyma.20G222000	TRUE
MtrunA17_Chr5g0443311	Medtr5g091630	all_Nfix.82359	upstream	LOC100804941	Glyma.14G028600	Glyma.01G144400,Glyma.01G198800,Glyma.01G213100,Glyma.02G249800,Glyma.02G285500,Glyma.03G022700,Glyma.05G054200,Glyma.05G111500,Glyma.06G014100,Glyma.09G245800,Glyma.10G008400,Glyma.10G167100,Glyma.10G188400,Glyma.11G028800,Glyma.11G043100,Glyma.11G221200,Glyma.14G028600,Glyma.14G066800,Glyma.17G136600,Glyma.17G155400,Glyma.18G036200,Glyma.18G247200,Glyma.20G087200,Glyma.20G202300,Glyma.20G222000	TRUE
MtrunA17_Chr5g0443341	Medtr5g091660	all_Nfix.82396	upstream	LOC100791760	Glyma.02G286500	Glyma.01G113200,Glyma.02G249300,Glyma.02G286500,Glyma.03G008300,Glyma.03G078600,Glyma.06G255600,Glyma.07G069700,Glyma.07G146800,Glyma.08G309200,Glyma.10G119900,Glyma.14G028300,Glyma.14G067200,Glyma.18G107100,Glyma.18G197800,Glyma.20G070400,Glyma.U025100	TRUE
MtrunA17_Chr5g0443371	Medtr5g091710	all_Nfix.82411	downstream	LOC100781661	Glyma.02G287000	Glyma.02G287000,Glyma.14G027900	TRUE
MtrunA17_Chr5g0443371	Medtr5g091710	all_Nfix.82412	downstream	LOC100781661	Glyma.02G287000	Glyma.02G287000,Glyma.14G027900	TRUE
MtrunA17_Chr5g0443531	Medtr5g091950	all_Nfix.82469	intronic	LOC100784864	Glyma.02G288600	Glyma.01G118400,Glyma.01G118800,Glyma.01G118900,Glyma.02G288600,Glyma.03G180600,Glyma.05G162800,Glyma.06G226700,Glyma.06G230800,Glyma.06G243800,Glyma.06G244100,Glyma.07G148500,Glyma.07G195100,Glyma.08G173800,Glyma.08G235600,Glyma.08G235800,Glyma.08G235900,Glyma.09G099900,Glyma.10G052500,Glyma.12G155900,Glyma.12G160500,Glyma.12G231800,Glyma.12G233000,Glyma.12G233100,Glyma.12G233300,Glyma.13G139500,Glyma.13G181400,Glyma.13G224500,Glyma.13G241200,Glyma.13G265700,Glyma.13G266000,Glyma.13G266100,Glyma.13G266300,Glyma.14G026300,Glyma.15G072200,Glyma.15G211200,Glyma.15G253500,Glyma.18G199600,Glyma.19G181200	TRUE
MtrunA17_Chr5g0444231	Medtr5g092870	all_Nfix.82684	intronic	LOC100795447	Glyma.02G291600	Glyma.02G291600,Glyma.08G316900,Glyma.10G118300,Glyma.14G023200,Glyma.18G096200	TRUE
MtrunA17_Chr5g0444341	Medtr5g093000	all_Nfix.82700	intronic	LOC100527468	Glyma.02G291900	Glyma.02G291900,Glyma.14G022800	TRUE
MtrunA17_Chr5g0444391	Medtr5g093070	all_Nfix.82713	intronic	LOC102669285	Glyma.14G022600	Glyma.04G016900,Glyma.06G017300,Glyma.08G318100,Glyma.08G318200,Glyma.11G201000,Glyma.13G066200,Glyma.14G022600,Glyma.16G221600,Glyma.18G049700,Glyma.18G049800,Glyma.18G050000,Glyma.18G095200,Glyma.18G095400	TRUE
MtrunA17_Chr5g0444391	Medtr5g093070	all_Nfix.82714	intronic	LOC102669285	Glyma.14G022600	Glyma.04G016900,Glyma.06G017300,Glyma.08G318100,Glyma.08G318200,Glyma.11G201000,Glyma.13G066200,Glyma.14G022600,Glyma.16G221600,Glyma.18G049700,Glyma.18G049800,Glyma.18G050000,Glyma.18G095200,Glyma.18G095400	TRUE
MtrunA17_Chr5g0444391	Medtr5g093070	all_Nfix.82712	intronic	LOC102669285	Glyma.14G022600	Glyma.04G016900,Glyma.06G017300,Glyma.08G318100,Glyma.08G318200,Glyma.11G201000,Glyma.13G066200,Glyma.14G022600,Glyma.16G221600,Glyma.18G049700,Glyma.18G049800,Glyma.18G050000,Glyma.18G095200,Glyma.18G095400	TRUE
MtrunA17_Chr5g0444391	Medtr5g093070	all_Nfix.82711	intronic	LOC102669285	Glyma.14G022600	Glyma.04G016900,Glyma.06G017300,Glyma.08G318100,Glyma.08G318200,Glyma.11G201000,Glyma.13G066200,Glyma.14G022600,Glyma.16G221600,Glyma.18G049700,Glyma.18G049800,Glyma.18G050000,Glyma.18G095200,Glyma.18G095400	TRUE
MtrunA17_Chr5g0444881	Medtr5g093860	all_Nfix.82849	downstream	LOC100806071	Glyma.02G295100	Glyma.02G295100,Glyma.07G000100,Glyma.08G322200,Glyma.09G153500,Glyma.09G268800,Glyma.09G285100,Glyma.10G119700,Glyma.10G178100,Glyma.11G249900,Glyma.13G189600,Glyma.14G018300,Glyma.14G018500,Glyma.15G000100,Glyma.16G204300,Glyma.18G007200,Glyma.18G089900,Glyma.18G090000,Glyma.18G144200,Glyma.18G302300,Glyma.20G001000,Glyma.20G212100	TRUE
MtrunA17_Chr5g0445571	Medtr5g094700	all_Nfix.83033	upstream	LOC100810174	Glyma.02G298000	Glyma.02G298000,Glyma.08G326000,Glyma.14G015700,Glyma.18G081000	TRUE
MtrunA17_Chr5g0445601	Medtr5g094760	all_Nfix.83052	upstream	LOC102662863	Glyma.20G024000	Glyma.01G067600,Glyma.01G146700,Glyma.01G238800,Glyma.02G124100,Glyma.04G102600,Glyma.04G102700,Glyma.04G102800,Glyma.05G228400,Glyma.06G103900,Glyma.06G104000,Glyma.06G317100,Glyma.06G317200,Glyma.07G189500,Glyma.08G035300,Glyma.08G059700,Glyma.09G097100,Glyma.09G194400,Glyma.09G284200,Glyma.09G284600,Glyma.10G249400,Glyma.10G249500,Glyma.10G285100,Glyma.11G004800,Glyma.11G016900,Glyma.13G088800,Glyma.14G172600,Glyma.14G172700,Glyma.15G098600,Glyma.15G203300,Glyma.16G109100,Glyma.20G103900,Glyma.20G144100,Glyma.20G144300	FALSE
MtrunA17_Chr5g0446321	Medtr5g095530	all_Nfix.83120	intronic	LOC100775411	Glyma.02G299400	Glyma.02G299400,Glyma.14G014300	TRUE
MtrunA17_Chr5g0446901	Medtr5g096390	all_Nfix.83252	upstream	LOC100783094	Glyma.02G302200	Glyma.01G091100,Glyma.01G154400,Glyma.02G130600,Glyma.02G188300,Glyma.02G302200,Glyma.03G204800,Glyma.06G248800,Glyma.08G332100,Glyma.09G074700,Glyma.10G086800,Glyma.10G205600,Glyma.10G217300,Glyma.11G090200,Glyma.13G183400,Glyma.13G279800,Glyma.14G012000,Glyma.16G076900,Glyma.16G110100,Glyma.18G074800,Glyma.19G202200,Glyma.20G174800,Glyma.20G184900	TRUE
MtrunA17_Chr5g0446901	Medtr5g096390	all_Nfix.83250	upstream	LOC100783094	Glyma.02G302200	Glyma.01G091100,Glyma.01G154400,Glyma.02G130600,Glyma.02G188300,Glyma.02G302200,Glyma.03G204800,Glyma.06G248800,Glyma.08G332100,Glyma.09G074700,Glyma.10G086800,Glyma.10G205600,Glyma.10G217300,Glyma.11G090200,Glyma.13G183400,Glyma.13G279800,Glyma.14G012000,Glyma.16G076900,Glyma.16G110100,Glyma.18G074800,Glyma.19G202200,Glyma.20G174800,Glyma.20G184900	TRUE
MtrunA17_Chr5g0446901	Medtr5g096390	all_Nfix.83251	upstream	LOC100783094	Glyma.02G302200	Glyma.01G091100,Glyma.01G154400,Glyma.02G130600,Glyma.02G188300,Glyma.02G302200,Glyma.03G204800,Glyma.06G248800,Glyma.08G332100,Glyma.09G074700,Glyma.10G086800,Glyma.10G205600,Glyma.10G217300,Glyma.11G090200,Glyma.13G183400,Glyma.13G279800,Glyma.14G012000,Glyma.16G076900,Glyma.16G110100,Glyma.18G074800,Glyma.19G202200,Glyma.20G174800,Glyma.20G184900	TRUE
MtrunA17_Chr5g0447091	Medtr5g096670	all_Nfix.83290	upstream	FBA	Glyma.02G303000	Glyma.02G222400,Glyma.02G303000,Glyma.03G191500,Glyma.10G066700,Glyma.13G151800,Glyma.14G010900,Glyma.14G189400	TRUE
MtrunA17_Chr5g0447091	Medtr5g096670	all_Nfix.83291	upstream	FBA	Glyma.02G303000	Glyma.02G222400,Glyma.02G303000,Glyma.03G191500,Glyma.10G066700,Glyma.13G151800,Glyma.14G010900,Glyma.14G189400	TRUE
MtrunA17_Chr5g0447251	Medtr5g096860	all_Nfix.83328	intronic	LOC100779498	Glyma.02G304000	Glyma.02G304000,Glyma.08G335400,Glyma.10G094700,Glyma.18G070400	TRUE
MtrunA17_Chr5g0447391	Medtr5g097080	all_Nfix.83393	intronic	LOC100791053	Glyma.02G304700	Glyma.02G304700,Glyma.14G009100,Glyma.14G136300	TRUE
MtrunA17_Chr5g0447501	Medtr5g097240	all_Nfix.83405	downstream	LOC100499990	Glyma.02G305100	Glyma.02G305100,Glyma.14G008300	TRUE
MtrunA17_Chr5g0447531	Medtr5g097280	all_Nfix.83456	upstream	LOC100793702	Glyma.02G305400	Glyma.02G080800,Glyma.02G305400,Glyma.05G128000,Glyma.05G149400,Glyma.08G082900,Glyma.09G154700,Glyma.10G177200,Glyma.12G219300,Glyma.13G282000,Glyma.14G008000,Glyma.14G224100,Glyma.16G162600,Glyma.16G165200,Glyma.16G165500,Glyma.16G165800,Glyma.16G205200,Glyma.17G262400,Glyma.20G212900	TRUE
MtrunA17_Chr5g0447531	Medtr5g097280	all_Nfix.83454	upstream	LOC100793702	Glyma.02G305400	Glyma.02G080800,Glyma.02G305400,Glyma.05G128000,Glyma.05G149400,Glyma.08G082900,Glyma.09G154700,Glyma.10G177200,Glyma.12G219300,Glyma.13G282000,Glyma.14G008000,Glyma.14G224100,Glyma.16G162600,Glyma.16G165200,Glyma.16G165500,Glyma.16G165800,Glyma.16G205200,Glyma.17G262400,Glyma.20G212900	TRUE
MtrunA17_Chr5g0447531	Medtr5g097280	all_Nfix.83455	upstream	LOC100793702	Glyma.02G305400	Glyma.02G080800,Glyma.02G305400,Glyma.05G128000,Glyma.05G149400,Glyma.08G082900,Glyma.09G154700,Glyma.10G177200,Glyma.12G219300,Glyma.13G282000,Glyma.14G008000,Glyma.14G224100,Glyma.16G162600,Glyma.16G165200,Glyma.16G165500,Glyma.16G165800,Glyma.16G205200,Glyma.17G262400,Glyma.20G212900	TRUE
MtrunA17_Chr5g0447571	Medtr5g097300	all_Nfix.83460	upstream	LOC102666892	Glyma.02G305500	Glyma.02G305500,Glyma.07G266600,Glyma.09G012000,Glyma.14G007800,Glyma.15G116700,Glyma.17G007500	TRUE
MtrunA17_Chr5g0447571	Medtr5g097300	all_Nfix.83461	upstream	LOC102666892	Glyma.02G305500	Glyma.02G305500,Glyma.07G266600,Glyma.09G012000,Glyma.14G007800,Glyma.15G116700,Glyma.17G007500	TRUE
MtrunA17_Chr5g0447571	Medtr5g097300	all_Nfix.83462	upstream	LOC102666892	Glyma.02G305500	Glyma.02G305500,Glyma.07G266600,Glyma.09G012000,Glyma.14G007800,Glyma.15G116700,Glyma.17G007500	TRUE
MtrunA17_Chr5g0447571	Medtr5g097300	all_Nfix.83459	upstream	LOC102666892	Glyma.02G305500	Glyma.02G305500,Glyma.07G266600,Glyma.09G012000,Glyma.14G007800,Glyma.15G116700,Glyma.17G007500	TRUE
MtrunA17_Chr5g0447571	Medtr5g097300	all_Nfix.83463	upstream	LOC102666892	Glyma.02G305500	Glyma.02G305500,Glyma.07G266600,Glyma.09G012000,Glyma.14G007800,Glyma.15G116700,Glyma.17G007500	TRUE
MtrunA17_Chr5g0447641	Medtr5g097410	all_Nfix.83494	upstream	LOC100781655	Glyma.02G305900	Glyma.02G087000,Glyma.02G305900,Glyma.05G148100,Glyma.05G241600,Glyma.07G158800,Glyma.07G173700,Glyma.08G049000,Glyma.08G105000,Glyma.14G007100	TRUE
MtrunA17_Chr5g0447641	Medtr5g097410	all_Nfix.83508	intronic	LOC100781655	Glyma.02G305900	Glyma.02G087000,Glyma.02G305900,Glyma.05G148100,Glyma.05G241600,Glyma.07G158800,Glyma.07G173700,Glyma.08G049000,Glyma.08G105000,Glyma.14G007100	TRUE
MtrunA17_Chr5g0447761	Medtr5g097580	all_Nfix.83552	downstream	LOC100799330	Glyma.02G306700	Glyma.02G297000,Glyma.02G306700,Glyma.04G047800,Glyma.05G003400,Glyma.06G049000,Glyma.08G325500,Glyma.10G189500,Glyma.13G009800,Glyma.13G348800,Glyma.14G006400,Glyma.14G016600,Glyma.15G025000,Glyma.16G070900,Glyma.16G109600,Glyma.17G232500,Glyma.18G081700,Glyma.19G003900,Glyma.19G061100,Glyma.20G201300	TRUE
MtrunA17_Chr5g0447761	Medtr5g097580	all_Nfix.83542	upstream	LOC100799330	Glyma.02G306700	Glyma.02G297000,Glyma.02G306700,Glyma.04G047800,Glyma.05G003400,Glyma.06G049000,Glyma.08G325500,Glyma.10G189500,Glyma.13G009800,Glyma.13G348800,Glyma.14G006400,Glyma.14G016600,Glyma.15G025000,Glyma.16G070900,Glyma.16G109600,Glyma.17G232500,Glyma.18G081700,Glyma.19G003900,Glyma.19G061100,Glyma.20G201300	TRUE
MtrunA17_Chr5g0447761	Medtr5g097580	all_Nfix.83539	upstream	LOC100799330	Glyma.02G306700	Glyma.02G297000,Glyma.02G306700,Glyma.04G047800,Glyma.05G003400,Glyma.06G049000,Glyma.08G325500,Glyma.10G189500,Glyma.13G009800,Glyma.13G348800,Glyma.14G006400,Glyma.14G016600,Glyma.15G025000,Glyma.16G070900,Glyma.16G109600,Glyma.17G232500,Glyma.18G081700,Glyma.19G003900,Glyma.19G061100,Glyma.20G201300	TRUE
MtrunA17_Chr5g0447761	Medtr5g097580	all_Nfix.83543	upstream	LOC100799330	Glyma.02G306700	Glyma.02G297000,Glyma.02G306700,Glyma.04G047800,Glyma.05G003400,Glyma.06G049000,Glyma.08G325500,Glyma.10G189500,Glyma.13G009800,Glyma.13G348800,Glyma.14G006400,Glyma.14G016600,Glyma.15G025000,Glyma.16G070900,Glyma.16G109600,Glyma.17G232500,Glyma.18G081700,Glyma.19G003900,Glyma.19G061100,Glyma.20G201300	TRUE
MtrunA17_Chr5g0447761	Medtr5g097580	all_Nfix.83540	upstream	LOC100799330	Glyma.02G306700	Glyma.02G297000,Glyma.02G306700,Glyma.04G047800,Glyma.05G003400,Glyma.06G049000,Glyma.08G325500,Glyma.10G189500,Glyma.13G009800,Glyma.13G348800,Glyma.14G006400,Glyma.14G016600,Glyma.15G025000,Glyma.16G070900,Glyma.16G109600,Glyma.17G232500,Glyma.18G081700,Glyma.19G003900,Glyma.19G061100,Glyma.20G201300	TRUE
MtrunA17_Chr5g0447761	Medtr5g097580	all_Nfix.83546	upstream	LOC100799330	Glyma.02G306700	Glyma.02G297000,Glyma.02G306700,Glyma.04G047800,Glyma.05G003400,Glyma.06G049000,Glyma.08G325500,Glyma.10G189500,Glyma.13G009800,Glyma.13G348800,Glyma.14G006400,Glyma.14G016600,Glyma.15G025000,Glyma.16G070900,Glyma.16G109600,Glyma.17G232500,Glyma.18G081700,Glyma.19G003900,Glyma.19G061100,Glyma.20G201300	TRUE
MtrunA17_Chr5g0447761	Medtr5g097580	all_Nfix.83545	upstream	LOC100799330	Glyma.02G306700	Glyma.02G297000,Glyma.02G306700,Glyma.04G047800,Glyma.05G003400,Glyma.06G049000,Glyma.08G325500,Glyma.10G189500,Glyma.13G009800,Glyma.13G348800,Glyma.14G006400,Glyma.14G016600,Glyma.15G025000,Glyma.16G070900,Glyma.16G109600,Glyma.17G232500,Glyma.18G081700,Glyma.19G003900,Glyma.19G061100,Glyma.20G201300	TRUE
MtrunA17_Chr5g0447761	Medtr5g097580	all_Nfix.83544	upstream	LOC100799330	Glyma.02G306700	Glyma.02G297000,Glyma.02G306700,Glyma.04G047800,Glyma.05G003400,Glyma.06G049000,Glyma.08G325500,Glyma.10G189500,Glyma.13G009800,Glyma.13G348800,Glyma.14G006400,Glyma.14G016600,Glyma.15G025000,Glyma.16G070900,Glyma.16G109600,Glyma.17G232500,Glyma.18G081700,Glyma.19G003900,Glyma.19G061100,Glyma.20G201300	TRUE
MtrunA17_Chr5g0447761	Medtr5g097580	all_Nfix.83551	downstream	LOC100799330	Glyma.02G306700	Glyma.02G297000,Glyma.02G306700,Glyma.04G047800,Glyma.05G003400,Glyma.06G049000,Glyma.08G325500,Glyma.10G189500,Glyma.13G009800,Glyma.13G348800,Glyma.14G006400,Glyma.14G016600,Glyma.15G025000,Glyma.16G070900,Glyma.16G109600,Glyma.17G232500,Glyma.18G081700,Glyma.19G003900,Glyma.19G061100,Glyma.20G201300	TRUE
MtrunA17_Chr5g0447761	Medtr5g097580	all_Nfix.83541	upstream	LOC100799330	Glyma.02G306700	Glyma.02G297000,Glyma.02G306700,Glyma.04G047800,Glyma.05G003400,Glyma.06G049000,Glyma.08G325500,Glyma.10G189500,Glyma.13G009800,Glyma.13G348800,Glyma.14G006400,Glyma.14G016600,Glyma.15G025000,Glyma.16G070900,Glyma.16G109600,Glyma.17G232500,Glyma.18G081700,Glyma.19G003900,Glyma.19G061100,Glyma.20G201300	TRUE
MtrunA17_Chr5g0447911	Medtr5g097870	all_Nfix.83556	intronic	LOC100800393	Glyma.02G307200	Glyma.02G307200,Glyma.14G005900	TRUE
MtrunA17_Chr5g0448001	Medtr5g098060	all_Nfix.83603	downstream	LOC100801468	Glyma.02G307700	Glyma.02G307700,Glyma.14G005300	TRUE
MtrunA17_Chr5g0448351	Medtr5g098710	all_Nfix.83676	intronic	LOC100787343	Glyma.02G309200	Glyma.01G093600,Glyma.02G212700,Glyma.02G309200,Glyma.14G003600,Glyma.14G180600	TRUE
MtrunA17_Chr5g0448351	Medtr5g098710	all_Nfix.83682	intronic	LOC100787343	Glyma.02G309200	Glyma.01G093600,Glyma.02G212700,Glyma.02G309200,Glyma.14G003600,Glyma.14G180600	TRUE
MtrunA17_Chr5g0448421	Medtr5g098785	all_Nfix.83702	upstream	LOC100808379	Glyma.02G309500	Glyma.02G309500,Glyma.14G003400	TRUE
MtrunA17_Chr5g0448421	Medtr5g098785	all_Nfix.83700	upstream	LOC100808379	Glyma.02G309500	Glyma.02G309500,Glyma.14G003400	TRUE
MtrunA17_Chr5g0448421	Medtr5g098785	all_Nfix.83701	upstream	LOC100808379	Glyma.02G309500	Glyma.02G309500,Glyma.14G003400	TRUE
MtrunA17_Chr5g0448421	Medtr5g098785	all_Nfix.83699	upstream	LOC100808379	Glyma.02G309500	Glyma.02G309500,Glyma.14G003400	TRUE
MtrunA17_Chr5g0448421	Medtr5g098785	all_Nfix.83703	upstream	LOC100808379	Glyma.02G309500	Glyma.02G309500,Glyma.14G003400	TRUE
MtrunA17_Chr5g0448581	Medtr5g099010	all_Nfix.83789	intronic	LOC100790523	Glyma.02G310700	Glyma.01G208700,Glyma.02G310700,Glyma.04G018300,Glyma.05G060200,Glyma.06G018600,Glyma.11G033500,Glyma.14G002100,Glyma.17G142600	TRUE
MtrunA17_Chr5g0424301	Medtr5g459450	all_Nfix.78529	downstream	LOC100790632	Glyma.14G164700	Glyma.02G163800,Glyma.03G064700,Glyma.03G128100,Glyma.03G186300,Glyma.04G206100,Glyma.04G253100,Glyma.05G169400,Glyma.05G197200,Glyma.06G109400,Glyma.06G159500,Glyma.08G004600,Glyma.08G127700,Glyma.08G186400,Glyma.09G113600,Glyma.10G060000,Glyma.11G155500,Glyma.13G083400,Glyma.13G146700,Glyma.13G196700,Glyma.14G117000,Glyma.14G164700,Glyma.15G046400,Glyma.15G234800,Glyma.17G195700,Glyma.18G154500,Glyma.19G086900,Glyma.19G092000,Glyma.19G130700,Glyma.19G186400	TRUE
MtrunA17_Chr5g0424301	Medtr5g459450	all_Nfix.78525	downstream	LOC100790632	Glyma.14G164700	Glyma.02G163800,Glyma.03G064700,Glyma.03G128100,Glyma.03G186300,Glyma.04G206100,Glyma.04G253100,Glyma.05G169400,Glyma.05G197200,Glyma.06G109400,Glyma.06G159500,Glyma.08G004600,Glyma.08G127700,Glyma.08G186400,Glyma.09G113600,Glyma.10G060000,Glyma.11G155500,Glyma.13G083400,Glyma.13G146700,Glyma.13G196700,Glyma.14G117000,Glyma.14G164700,Glyma.15G046400,Glyma.15G234800,Glyma.17G195700,Glyma.18G154500,Glyma.19G086900,Glyma.19G092000,Glyma.19G130700,Glyma.19G186400	TRUE
MtrunA17_Chr5g0424301	Medtr5g459450	all_Nfix.78526	downstream	LOC100790632	Glyma.14G164700	Glyma.02G163800,Glyma.03G064700,Glyma.03G128100,Glyma.03G186300,Glyma.04G206100,Glyma.04G253100,Glyma.05G169400,Glyma.05G197200,Glyma.06G109400,Glyma.06G159500,Glyma.08G004600,Glyma.08G127700,Glyma.08G186400,Glyma.09G113600,Glyma.10G060000,Glyma.11G155500,Glyma.13G083400,Glyma.13G146700,Glyma.13G196700,Glyma.14G117000,Glyma.14G164700,Glyma.15G046400,Glyma.15G234800,Glyma.17G195700,Glyma.18G154500,Glyma.19G086900,Glyma.19G092000,Glyma.19G130700,Glyma.19G186400	TRUE
MtrunA17_Chr5g0424301	Medtr5g459450	all_Nfix.78524	downstream	LOC100790632	Glyma.14G164700	Glyma.02G163800,Glyma.03G064700,Glyma.03G128100,Glyma.03G186300,Glyma.04G206100,Glyma.04G253100,Glyma.05G169400,Glyma.05G197200,Glyma.06G109400,Glyma.06G159500,Glyma.08G004600,Glyma.08G127700,Glyma.08G186400,Glyma.09G113600,Glyma.10G060000,Glyma.11G155500,Glyma.13G083400,Glyma.13G146700,Glyma.13G196700,Glyma.14G117000,Glyma.14G164700,Glyma.15G046400,Glyma.15G234800,Glyma.17G195700,Glyma.18G154500,Glyma.19G086900,Glyma.19G092000,Glyma.19G130700,Glyma.19G186400	TRUE
MtrunA17_Chr5g0424301	Medtr5g459450	all_Nfix.78528	downstream	LOC100790632	Glyma.14G164700	Glyma.02G163800,Glyma.03G064700,Glyma.03G128100,Glyma.03G186300,Glyma.04G206100,Glyma.04G253100,Glyma.05G169400,Glyma.05G197200,Glyma.06G109400,Glyma.06G159500,Glyma.08G004600,Glyma.08G127700,Glyma.08G186400,Glyma.09G113600,Glyma.10G060000,Glyma.11G155500,Glyma.13G083400,Glyma.13G146700,Glyma.13G196700,Glyma.14G117000,Glyma.14G164700,Glyma.15G046400,Glyma.15G234800,Glyma.17G195700,Glyma.18G154500,Glyma.19G086900,Glyma.19G092000,Glyma.19G130700,Glyma.19G186400	TRUE
MtrunA17_Chr5g0424301	Medtr5g459450	all_Nfix.78527	downstream	LOC100790632	Glyma.14G164700	Glyma.02G163800,Glyma.03G064700,Glyma.03G128100,Glyma.03G186300,Glyma.04G206100,Glyma.04G253100,Glyma.05G169400,Glyma.05G197200,Glyma.06G109400,Glyma.06G159500,Glyma.08G004600,Glyma.08G127700,Glyma.08G186400,Glyma.09G113600,Glyma.10G060000,Glyma.11G155500,Glyma.13G083400,Glyma.13G146700,Glyma.13G196700,Glyma.14G117000,Glyma.14G164700,Glyma.15G046400,Glyma.15G234800,Glyma.17G195700,Glyma.18G154500,Glyma.19G086900,Glyma.19G092000,Glyma.19G130700,Glyma.19G186400	TRUE
MtrunA17_Chr6g0448891	Medtr6g004010	all_Nfix.83948	upstream	LOC100500297	Glyma.19G000800	Glyma.05G000800,Glyma.19G000800	TRUE
MtrunA17_Chr6g0448921	Medtr6g004040	all_Nfix.83982	intronic	LOC100788097	Glyma.19G000400	Glyma.05G000600,Glyma.13G184300,Glyma.13G244300,Glyma.15G069400,Glyma.19G000400	TRUE
MtrunA17_Chr6g0449141	Medtr6g004280	all_Nfix.84032	lrang_upstream	LOC100787790	Glyma.06G265800	Glyma.02G088800,Glyma.18G294300,Glyma.19G002400	FALSE
MtrunA17_Chr6g0449241	Medtr6g004440	all_Nfix.84062	upstream	LOC100783853	Glyma.19G002700	Glyma.01G132300,Glyma.03G036000,Glyma.04G188200,Glyma.05G002600,Glyma.06G177700,Glyma.09G275900,Glyma.16G069200,Glyma.16G141600,Glyma.19G002800,Glyma.19G056300	FALSE
MtrunA17_Chr6g0449241	Medtr6g004440	all_Nfix.84063	upstream	LOC100783853	Glyma.19G002700	Glyma.01G132300,Glyma.03G036000,Glyma.04G188200,Glyma.05G002600,Glyma.06G177700,Glyma.09G275900,Glyma.16G069200,Glyma.16G141600,Glyma.19G002800,Glyma.19G056300	FALSE
MtrunA17_Chr6g0449711	Medtr6g005250	all_Nfix.84262	upstream	LOC100801316	Glyma.19G005400	Glyma.01G026600,Glyma.02G038200,Glyma.08G282900,Glyma.18G143300	FALSE
MtrunA17_Chr6g0449711	Medtr6g005250	all_Nfix.84260	upstream	LOC100801316	Glyma.19G005400	Glyma.01G026600,Glyma.02G038200,Glyma.08G282900,Glyma.18G143300	FALSE
MtrunA17_Chr6g0449711	Medtr6g005250	all_Nfix.84261	upstream	LOC100801316	Glyma.19G005400	Glyma.01G026600,Glyma.02G038200,Glyma.08G282900,Glyma.18G143300	FALSE
MtrunA17_Chr6g0450101	Medtr6g006030	all_Nfix.84327	upstream	LOC100816972	Glyma.19G006500	Glyma.01G101400,Glyma.02G009800,Glyma.03G221700,Glyma.03G221900,Glyma.04G141700,Glyma.05G006100,Glyma.05G234600,Glyma.06G248200,Glyma.07G092800,Glyma.07G180200,Glyma.07G235900,Glyma.08G042100,Glyma.08G250600,Glyma.09G032100,Glyma.09G183400,Glyma.10G010300,Glyma.10G010400,Glyma.10G059000,Glyma.10G117500,Glyma.10G132200,Glyma.10G191000,Glyma.10G273000,Glyma.11G142900,Glyma.12G066000,Glyma.13G038100,Glyma.13G145800,Glyma.13G333200,Glyma.15G041100,Glyma.15G134100,Glyma.16G073000,Glyma.17G037500,Glyma.17G162100,Glyma.18G273300,Glyma.18G273400,Glyma.19G006500,Glyma.19G061300,Glyma.19G061600,Glyma.19G218800,Glyma.19G219000,Glyma.19G264200,Glyma.20G082300,Glyma.20G117000,Glyma.20G199300	TRUE
MtrunA17_Chr6g0450831	Medtr6g007180	all_Nfix.84495	upstream	LOC100798132	Glyma.19G009200	Glyma.13G169000,Glyma.19G009200	TRUE
MtrunA17_Chr6g0450871	Medtr6g007603	all_Nfix.84514	upstream	LOC100806635	Glyma.19G009500	Glyma.01G236100,Glyma.04G182700,Glyma.05G036600,Glyma.06G183500,Glyma.11G007100,Glyma.13G169300,Glyma.17G090600,Glyma.19G009500,Glyma.20G149000	TRUE
MtrunA17_Chr6g0451001	Medtr6g007650	all_Nfix.84539	downstream	LOC100791814	Glyma.19G010200	Glyma.13G170000,Glyma.19G010200	TRUE
MtrunA17_Chr6g0451161	Medtr6g007737	all_Nfix.84615	downstream	LOC100787206	Glyma.19G011200	Glyma.01G032200,Glyma.02G033200,Glyma.05G035800,Glyma.08G289200,Glyma.13G071600,Glyma.13G092000,Glyma.17G068300,Glyma.17G091600,Glyma.18G135300,Glyma.19G011200	TRUE
MtrunA17_Chr6g0451341	Medtr6g007787	all_Nfix.84667	upstream	LOC100796021	Glyma.19G012300	Glyma.04G180100,Glyma.05G035100,Glyma.06G184600,Glyma.13G070500,Glyma.17G092200,Glyma.19G012300	TRUE
MtrunA17_Chr6g0452231	Medtr6g009390	all_Nfix.84848	downstream	LOC102668116	Glyma.19G017400	Glyma.01G038900,Glyma.02G025700,Glyma.13G067000,Glyma.19G017400	TRUE
MtrunA17_Chr6g0452231	Medtr6g009390	all_Nfix.84849	downstream	LOC102668116	Glyma.19G017400	Glyma.01G038900,Glyma.02G025700,Glyma.13G067000,Glyma.19G017400	TRUE
MtrunA17_Chr6g0452231	Medtr6g009390	all_Nfix.84847	downstream	LOC102668116	Glyma.19G017400	Glyma.01G038900,Glyma.02G025700,Glyma.13G067000,Glyma.19G017400	TRUE
MtrunA17_Chr6g0452271	Medtr6g009430	all_Nfix.84874	upstream	LOC100811448	Glyma.19G017900	Glyma.01G016600,Glyma.01G051600,Glyma.01G051700,Glyma.01G067800,Glyma.01G207600,Glyma.01G211500,Glyma.01G222200,Glyma.01G233400,Glyma.02G005600,Glyma.02G006800,Glyma.02G013900,Glyma.02G110000,Glyma.02G110100,Glyma.02G110200,Glyma.02G124300,Glyma.02G244600,Glyma.02G247100,Glyma.03G013300,Glyma.03G047600,Glyma.03G163100,Glyma.03G218200,Glyma.03G225200,Glyma.03G227700,Glyma.03G250600,Glyma.03G258700,Glyma.04G004100,Glyma.04G101900,Glyma.04G125700,Glyma.04G176700,Glyma.04G187300,Glyma.04G205100,Glyma.05G040700,Glyma.05G051700,Glyma.05G061900,Glyma.05G072600,Glyma.05G211200,Glyma.06G003800,Glyma.06G103300,Glyma.06G160500,Glyma.06G178600,Glyma.06G188400,Glyma.06G220100,Glyma.06G299300,Glyma.06G299900,Glyma.06G300000,Glyma.06G300100,Glyma.06G300200,Glyma.06G300300,Glyma.06G300400,Glyma.06G312900,Glyma.07G008500,Glyma.07G037700,Glyma.07G038000,Glyma.07G054000,Glyma.07G073000,Glyma.07G141100,Glyma.07G189300,Glyma.07G216000,Glyma.07G228600,Glyma.07G242600,Glyma.08G005400,Glyma.08G017600,Glyma.08G059900,Glyma.08G163200,Glyma.08G168100,Glyma.08G191500,Glyma.08G317300,Glyma.08G317600,Glyma.08G317800,Glyma.08G336500,Glyma.09G038900,Glyma.09G206200,Glyma.09G234900,Glyma.09G235000,Glyma.09G235100,Glyma.09G235300,Glyma.09G235600,Glyma.09G261600,Glyma.10G006600,Glyma.10G014600,Glyma.10G037000,Glyma.10G139000,Glyma.10G142200,Glyma.10G165800,Glyma.10G180800,Glyma.10G206400,Glyma.10G206500,Glyma.10G236400,Glyma.11G009400,Glyma.11G021600,Glyma.11G030200,Glyma.11G034900,Glyma.11G107100,Glyma.11G108400,Glyma.11G215800,Glyma.12G017000,Glyma.12G032200,Glyma.12G104500,Glyma.12G104600,Glyma.12G104800,Glyma.12G105400,Glyma.12G106400,Glyma.12G193300,Glyma.12G199100,Glyma.12G199600,Glyma.12G213800,Glyma.12G218200,Glyma.13G032200,Glyma.13G038500,Glyma.13G061900,Glyma.13G066600,Glyma.13G073400,Glyma.13G109100,Glyma.13G187500,Glyma.13G226800,Glyma.13G247200,Glyma.13G282100,Glyma.13G302400,Glyma.13G303200,Glyma.13G309200,Glyma.14G039200,Glyma.14G069100,Glyma.14G154400,Glyma.14G169900,Glyma.14G214500,Glyma.15G025500,Glyma.15G066800,Glyma.15G144000,Glyma.15G176000,Glyma.15G225300,Glyma.15G259400,Glyma.15G264000,Glyma.16G007100,Glyma.16G007200,Glyma.16G023000,Glyma.16G063700,Glyma.16G092100,Glyma.17G031600,Glyma.17G050500,Glyma.17G085600,Glyma.17G133800,Glyma.17G143600,Glyma.18G040700,Glyma.18G071600,Glyma.18G095600,Glyma.18G191200,Glyma.18G230600,Glyma.18G261400,Glyma.18G261700,Glyma.18G262000,Glyma.19G017900,Glyma.19G024700,Glyma.19G025000,Glyma.19G055800,Glyma.19G083700,Glyma.19G164600,Glyma.19G214900,Glyma.19G222200,Glyma.19G224600,Glyma.19G248100,Glyma.19G257400,Glyma.20G013000,Glyma.20G032900,Glyma.20G047600,Glyma.20G090700,Glyma.20G158100,Glyma.20G184100,Glyma.20G184200,Glyma.20G209700	TRUE
MtrunA17_Chr6g0452271	Medtr6g009430	all_Nfix.84873	upstream	LOC100811448	Glyma.19G017900	Glyma.01G016600,Glyma.01G051600,Glyma.01G051700,Glyma.01G067800,Glyma.01G207600,Glyma.01G211500,Glyma.01G222200,Glyma.01G233400,Glyma.02G005600,Glyma.02G006800,Glyma.02G013900,Glyma.02G110000,Glyma.02G110100,Glyma.02G110200,Glyma.02G124300,Glyma.02G244600,Glyma.02G247100,Glyma.03G013300,Glyma.03G047600,Glyma.03G163100,Glyma.03G218200,Glyma.03G225200,Glyma.03G227700,Glyma.03G250600,Glyma.03G258700,Glyma.04G004100,Glyma.04G101900,Glyma.04G125700,Glyma.04G176700,Glyma.04G187300,Glyma.04G205100,Glyma.05G040700,Glyma.05G051700,Glyma.05G061900,Glyma.05G072600,Glyma.05G211200,Glyma.06G003800,Glyma.06G103300,Glyma.06G160500,Glyma.06G178600,Glyma.06G188400,Glyma.06G220100,Glyma.06G299300,Glyma.06G299900,Glyma.06G300000,Glyma.06G300100,Glyma.06G300200,Glyma.06G300300,Glyma.06G300400,Glyma.06G312900,Glyma.07G008500,Glyma.07G037700,Glyma.07G038000,Glyma.07G054000,Glyma.07G073000,Glyma.07G141100,Glyma.07G189300,Glyma.07G216000,Glyma.07G228600,Glyma.07G242600,Glyma.08G005400,Glyma.08G017600,Glyma.08G059900,Glyma.08G163200,Glyma.08G168100,Glyma.08G191500,Glyma.08G317300,Glyma.08G317600,Glyma.08G317800,Glyma.08G336500,Glyma.09G038900,Glyma.09G206200,Glyma.09G234900,Glyma.09G235000,Glyma.09G235100,Glyma.09G235300,Glyma.09G235600,Glyma.09G261600,Glyma.10G006600,Glyma.10G014600,Glyma.10G037000,Glyma.10G139000,Glyma.10G142200,Glyma.10G165800,Glyma.10G180800,Glyma.10G206400,Glyma.10G206500,Glyma.10G236400,Glyma.11G009400,Glyma.11G021600,Glyma.11G030200,Glyma.11G034900,Glyma.11G107100,Glyma.11G108400,Glyma.11G215800,Glyma.12G017000,Glyma.12G032200,Glyma.12G104500,Glyma.12G104600,Glyma.12G104800,Glyma.12G105400,Glyma.12G106400,Glyma.12G193300,Glyma.12G199100,Glyma.12G199600,Glyma.12G213800,Glyma.12G218200,Glyma.13G032200,Glyma.13G038500,Glyma.13G061900,Glyma.13G066600,Glyma.13G073400,Glyma.13G109100,Glyma.13G187500,Glyma.13G226800,Glyma.13G247200,Glyma.13G282100,Glyma.13G302400,Glyma.13G303200,Glyma.13G309200,Glyma.14G039200,Glyma.14G069100,Glyma.14G154400,Glyma.14G169900,Glyma.14G214500,Glyma.15G025500,Glyma.15G066800,Glyma.15G144000,Glyma.15G176000,Glyma.15G225300,Glyma.15G259400,Glyma.15G264000,Glyma.16G007100,Glyma.16G007200,Glyma.16G023000,Glyma.16G063700,Glyma.16G092100,Glyma.17G031600,Glyma.17G050500,Glyma.17G085600,Glyma.17G133800,Glyma.17G143600,Glyma.18G040700,Glyma.18G071600,Glyma.18G095600,Glyma.18G191200,Glyma.18G230600,Glyma.18G261400,Glyma.18G261700,Glyma.18G262000,Glyma.19G017900,Glyma.19G024700,Glyma.19G025000,Glyma.19G055800,Glyma.19G083700,Glyma.19G164600,Glyma.19G214900,Glyma.19G222200,Glyma.19G224600,Glyma.19G248100,Glyma.19G257400,Glyma.20G013000,Glyma.20G032900,Glyma.20G047600,Glyma.20G090700,Glyma.20G158100,Glyma.20G184100,Glyma.20G184200,Glyma.20G209700	TRUE
MtrunA17_Chr6g0452881	Medtr6g011450	all_Nfix.84953	downstream	LOC100787354	Glyma.10G251100	Glyma.10G251100,Glyma.10G251200,Glyma.20G142300,Glyma.20G142500	TRUE
