## Supplemental File S2 for "Functional and comparative genomics reveals conserved noncoding sequences in the nitrogen-fixing clade" (part 2 of 2)

### Sheet: CNS_orthology_evaluation (continued)
M. truncatula (V5)	M. truncatula (V4)	CNS' name	Genomic context (M. truncatula)	G. max (Entrez)	G. max	List of orthologous to the M. truncatula (v4) gene	Classified as orthologous?
MtrunA17_Chr6g0453021	Medtr6g011610	all_Nfix.84985	lrang_upstream	LOC100816097	Glyma.19G021100	Glyma.01G041700,Glyma.01G044600,Glyma.01G177500,Glyma.02G019100,Glyma.02G022300,Glyma.02G058900,Glyma.03G189400,Glyma.04G174500,Glyma.04G231400,Glyma.05G030000,Glyma.05G175600,Glyma.06G133800,Glyma.06G190200,Glyma.06G234700,Glyma.07G052100,Glyma.08G132800,Glyma.08G295800,Glyma.08G298400,Glyma.09G239400,Glyma.10G064700,Glyma.11G064800,Glyma.11G242200,Glyma.12G158400,Glyma.13G064000,Glyma.13G149500,Glyma.13G169900,Glyma.16G021000,Glyma.17G096700,Glyma.18G014900,Glyma.18G118500,Glyma.18G123500,Glyma.18G126800,Glyma.18G258400,Glyma.19G010100,Glyma.19G021100,Glyma.19G189700	TRUE
MtrunA17_Chr6g0453041	Medtr6g011670	all_Nfix.84988	upstream	LOC100305611	Glyma.19G021400	Glyma.01G044800,Glyma.02G018900,Glyma.04G171600,Glyma.04G172500,Glyma.06G191800,Glyma.06G192300,Glyma.08G298700,Glyma.08G356900,Glyma.09G239100,Glyma.13G063800,Glyma.18G123100,Glyma.18G258700,Glyma.19G021400	TRUE
MtrunA17_Chr6g0453051	Medtr6g011680	all_Nfix.84990	downstream	LOC100780618	Glyma.19G021500	Glyma.01G016500,Glyma.02G008000,Glyma.03G047800,Glyma.03G183600,Glyma.03G224100,Glyma.06G189300,Glyma.08G270300,Glyma.09G206300,Glyma.10G055000,Glyma.10G137600,Glyma.13G063700,Glyma.13G118500,Glyma.13G118600,Glyma.13G118800,Glyma.13G118900,Glyma.13G119000,Glyma.13G142100,Glyma.13G222000,Glyma.14G220200,Glyma.15G090200,Glyma.17G041200,Glyma.17G041300,Glyma.17G041400,Glyma.17G259100,Glyma.18G179000,Glyma.19G021500,Glyma.19G184300	TRUE
MtrunA17_Chr6g0453051	Medtr6g011680	all_Nfix.84989	downstream	LOC100780618	Glyma.19G021500	Glyma.01G016500,Glyma.02G008000,Glyma.03G047800,Glyma.03G183600,Glyma.03G224100,Glyma.06G189300,Glyma.08G270300,Glyma.09G206300,Glyma.10G055000,Glyma.10G137600,Glyma.13G063700,Glyma.13G118500,Glyma.13G118600,Glyma.13G118800,Glyma.13G118900,Glyma.13G119000,Glyma.13G142100,Glyma.13G222000,Glyma.14G220200,Glyma.15G090200,Glyma.17G041200,Glyma.17G041300,Glyma.17G041400,Glyma.17G259100,Glyma.18G179000,Glyma.19G021500,Glyma.19G184300	TRUE
MtrunA17_Chr6g0453051	Medtr6g011680	all_Nfix.85004	intronic	LOC100780618	Glyma.19G021500	Glyma.01G016500,Glyma.02G008000,Glyma.03G047800,Glyma.03G183600,Glyma.03G224100,Glyma.06G189300,Glyma.08G270300,Glyma.09G206300,Glyma.10G055000,Glyma.10G137600,Glyma.13G063700,Glyma.13G118500,Glyma.13G118600,Glyma.13G118800,Glyma.13G118900,Glyma.13G119000,Glyma.13G142100,Glyma.13G222000,Glyma.14G220200,Glyma.15G090200,Glyma.17G041200,Glyma.17G041300,Glyma.17G041400,Glyma.17G259100,Glyma.18G179000,Glyma.19G021500,Glyma.19G184300	TRUE
MtrunA17_Chr6g0453211	Medtr6g012180	all_Nfix.85063	upstream	LOC778078	Glyma.19G022100	Glyma.03G006600,Glyma.04G170100,Glyma.05G027000,Glyma.06G193600,Glyma.09G238800,Glyma.13G063200,Glyma.17G099800,Glyma.18G259100,Glyma.19G022100,Glyma.19G119300	TRUE
MtrunA17_Chr6g0453211	Medtr6g012180	all_Nfix.85064	upstream	LOC778078	Glyma.19G022100	Glyma.03G006600,Glyma.04G170100,Glyma.05G027000,Glyma.06G193600,Glyma.09G238800,Glyma.13G063200,Glyma.17G099800,Glyma.18G259100,Glyma.19G022100,Glyma.19G119300	TRUE
MtrunA17_Chr6g0453211	Medtr6g012180	all_Nfix.85065	upstream	LOC778078	Glyma.19G022100	Glyma.03G006600,Glyma.04G170100,Glyma.05G027000,Glyma.06G193600,Glyma.09G238800,Glyma.13G063200,Glyma.17G099800,Glyma.18G259100,Glyma.19G022100,Glyma.19G119300	TRUE
MtrunA17_Chr6g0453211	Medtr6g012180	all_Nfix.85066	upstream	LOC778078	Glyma.19G022100	Glyma.03G006600,Glyma.04G170100,Glyma.05G027000,Glyma.06G193600,Glyma.09G238800,Glyma.13G063200,Glyma.17G099800,Glyma.18G259100,Glyma.19G022100,Glyma.19G119300	TRUE
MtrunA17_Chr6g0453231	Medtr6g012280	all_Nfix.85071	upstream	LOC100814730	Glyma.13G062900	Glyma.01G025000,Glyma.01G047900,Glyma.01G174200,Glyma.02G040100,Glyma.02G056100,Glyma.02G107300,Glyma.02G180800,Glyma.02G180900,Glyma.02G211900,Glyma.04G093300,Glyma.05G248200,Glyma.06G095200,Glyma.07G107200,Glyma.07G230200,Glyma.07G271900,Glyma.08G056700,Glyma.08G189000,Glyma.08G280900,Glyma.08G281000,Glyma.08G281100,Glyma.08G281200,Glyma.09G170500,Glyma.09G238400,Glyma.11G068800,Glyma.12G168700,Glyma.13G062900,Glyma.14G179600,Glyma.16G138700,Glyma.17G002200,Glyma.18G145400,Glyma.18G259300,Glyma.20G070300,Glyma.20G075300,Glyma.20G075400,Glyma.20G075600,Glyma.20G075800,Glyma.20G214300	TRUE
MtrunA17_Chr6g0453421	Medtr6g012630	all_Nfix.85106	lrang_downstream	LOC100804157	Glyma.19G024400	Glyma.05G107900,Glyma.09G235900,Glyma.13G062200,Glyma.18G261100,Glyma.19G024400	TRUE
MtrunA17_Chr6g0453421	Medtr6g012630	all_Nfix.85105	lrang_downstream	LOC100804157	Glyma.19G024400	Glyma.05G107900,Glyma.09G235900,Glyma.13G062200,Glyma.18G261100,Glyma.19G024400	TRUE
MtrunA17_Chr6g0453421	Medtr6g012630	all_Nfix.85107	lrang_downstream	LOC100804157	Glyma.19G024400	Glyma.05G107900,Glyma.09G235900,Glyma.13G062200,Glyma.18G261100,Glyma.19G024400	TRUE
MtrunA17_Chr6g0453421	Medtr6g012630	all_Nfix.85103	downstream	LOC100804157	Glyma.19G024400	Glyma.05G107900,Glyma.09G235900,Glyma.13G062200,Glyma.18G261100,Glyma.19G024400	TRUE
MtrunA17_Chr6g0453441	Medtr6g012640	all_Nfix.85108	lrang_downstream	LOC100804157	Glyma.19G024400	Glyma.13G062100	FALSE
MtrunA17_Chr6g0453471	Medtr6g012690	all_Nfix.85112	upstream	MYB11	Glyma.19G024700	Glyma.01G016600,Glyma.01G051600,Glyma.01G051700,Glyma.01G067800,Glyma.01G207600,Glyma.01G211500,Glyma.01G222200,Glyma.01G233400,Glyma.02G005600,Glyma.02G006800,Glyma.02G013900,Glyma.02G110000,Glyma.02G110100,Glyma.02G110200,Glyma.02G124300,Glyma.02G244600,Glyma.02G247100,Glyma.03G013300,Glyma.03G047600,Glyma.03G163100,Glyma.03G218200,Glyma.03G225200,Glyma.03G227700,Glyma.03G250600,Glyma.03G258700,Glyma.04G004100,Glyma.04G101900,Glyma.04G125700,Glyma.04G176700,Glyma.04G187300,Glyma.04G205100,Glyma.05G040700,Glyma.05G051700,Glyma.05G061900,Glyma.05G072600,Glyma.05G211200,Glyma.06G003800,Glyma.06G103300,Glyma.06G160500,Glyma.06G178600,Glyma.06G188400,Glyma.06G220100,Glyma.06G299300,Glyma.06G299900,Glyma.06G300000,Glyma.06G300100,Glyma.06G300200,Glyma.06G300300,Glyma.06G300400,Glyma.06G312900,Glyma.07G008500,Glyma.07G037700,Glyma.07G038000,Glyma.07G054000,Glyma.07G073000,Glyma.07G141100,Glyma.07G189300,Glyma.07G216000,Glyma.07G228600,Glyma.07G242600,Glyma.08G005400,Glyma.08G017600,Glyma.08G059900,Glyma.08G163200,Glyma.08G168100,Glyma.08G191500,Glyma.08G317300,Glyma.08G317600,Glyma.08G317800,Glyma.08G336500,Glyma.09G038900,Glyma.09G206200,Glyma.09G234900,Glyma.09G235000,Glyma.09G235100,Glyma.09G235300,Glyma.09G235600,Glyma.09G261600,Glyma.10G006600,Glyma.10G014600,Glyma.10G037000,Glyma.10G139000,Glyma.10G142200,Glyma.10G165800,Glyma.10G180800,Glyma.10G206400,Glyma.10G206500,Glyma.10G236400,Glyma.11G009400,Glyma.11G021600,Glyma.11G030200,Glyma.11G034900,Glyma.11G107100,Glyma.11G108400,Glyma.11G215800,Glyma.12G017000,Glyma.12G032200,Glyma.12G104500,Glyma.12G104600,Glyma.12G104800,Glyma.12G105400,Glyma.12G106400,Glyma.12G193300,Glyma.12G199100,Glyma.12G199600,Glyma.12G213800,Glyma.12G218200,Glyma.13G032200,Glyma.13G038500,Glyma.13G061900,Glyma.13G066600,Glyma.13G073400,Glyma.13G109100,Glyma.13G187500,Glyma.13G226800,Glyma.13G247200,Glyma.13G282100,Glyma.13G302400,Glyma.13G303200,Glyma.13G309200,Glyma.14G039200,Glyma.14G069100,Glyma.14G154400,Glyma.14G169900,Glyma.14G214500,Glyma.15G025500,Glyma.15G066800,Glyma.15G144000,Glyma.15G176000,Glyma.15G225300,Glyma.15G259400,Glyma.15G264000,Glyma.16G007100,Glyma.16G007200,Glyma.16G023000,Glyma.16G063700,Glyma.16G092100,Glyma.17G031600,Glyma.17G050500,Glyma.17G085600,Glyma.17G133800,Glyma.17G143600,Glyma.18G040700,Glyma.18G071600,Glyma.18G095600,Glyma.18G191200,Glyma.18G230600,Glyma.18G261400,Glyma.18G261700,Glyma.18G262000,Glyma.19G017900,Glyma.19G024700,Glyma.19G025000,Glyma.19G055800,Glyma.19G083700,Glyma.19G164600,Glyma.19G214900,Glyma.19G222200,Glyma.19G224600,Glyma.19G248100,Glyma.19G257400,Glyma.20G013000,Glyma.20G032900,Glyma.20G047600,Glyma.20G090700,Glyma.20G158100,Glyma.20G184100,Glyma.20G184200,Glyma.20G209700	TRUE
MtrunA17_Chr6g0453471	Medtr6g012690	all_Nfix.85113	upstream	MYB11	Glyma.19G024700	Glyma.01G016600,Glyma.01G051600,Glyma.01G051700,Glyma.01G067800,Glyma.01G207600,Glyma.01G211500,Glyma.01G222200,Glyma.01G233400,Glyma.02G005600,Glyma.02G006800,Glyma.02G013900,Glyma.02G110000,Glyma.02G110100,Glyma.02G110200,Glyma.02G124300,Glyma.02G244600,Glyma.02G247100,Glyma.03G013300,Glyma.03G047600,Glyma.03G163100,Glyma.03G218200,Glyma.03G225200,Glyma.03G227700,Glyma.03G250600,Glyma.03G258700,Glyma.04G004100,Glyma.04G101900,Glyma.04G125700,Glyma.04G176700,Glyma.04G187300,Glyma.04G205100,Glyma.05G040700,Glyma.05G051700,Glyma.05G061900,Glyma.05G072600,Glyma.05G211200,Glyma.06G003800,Glyma.06G103300,Glyma.06G160500,Glyma.06G178600,Glyma.06G188400,Glyma.06G220100,Glyma.06G299300,Glyma.06G299900,Glyma.06G300000,Glyma.06G300100,Glyma.06G300200,Glyma.06G300300,Glyma.06G300400,Glyma.06G312900,Glyma.07G008500,Glyma.07G037700,Glyma.07G038000,Glyma.07G054000,Glyma.07G073000,Glyma.07G141100,Glyma.07G189300,Glyma.07G216000,Glyma.07G228600,Glyma.07G242600,Glyma.08G005400,Glyma.08G017600,Glyma.08G059900,Glyma.08G163200,Glyma.08G168100,Glyma.08G191500,Glyma.08G317300,Glyma.08G317600,Glyma.08G317800,Glyma.08G336500,Glyma.09G038900,Glyma.09G206200,Glyma.09G234900,Glyma.09G235000,Glyma.09G235100,Glyma.09G235300,Glyma.09G235600,Glyma.09G261600,Glyma.10G006600,Glyma.10G014600,Glyma.10G037000,Glyma.10G139000,Glyma.10G142200,Glyma.10G165800,Glyma.10G180800,Glyma.10G206400,Glyma.10G206500,Glyma.10G236400,Glyma.11G009400,Glyma.11G021600,Glyma.11G030200,Glyma.11G034900,Glyma.11G107100,Glyma.11G108400,Glyma.11G215800,Glyma.12G017000,Glyma.12G032200,Glyma.12G104500,Glyma.12G104600,Glyma.12G104800,Glyma.12G105400,Glyma.12G106400,Glyma.12G193300,Glyma.12G199100,Glyma.12G199600,Glyma.12G213800,Glyma.12G218200,Glyma.13G032200,Glyma.13G038500,Glyma.13G061900,Glyma.13G066600,Glyma.13G073400,Glyma.13G109100,Glyma.13G187500,Glyma.13G226800,Glyma.13G247200,Glyma.13G282100,Glyma.13G302400,Glyma.13G303200,Glyma.13G309200,Glyma.14G039200,Glyma.14G069100,Glyma.14G154400,Glyma.14G169900,Glyma.14G214500,Glyma.15G025500,Glyma.15G066800,Glyma.15G144000,Glyma.15G176000,Glyma.15G225300,Glyma.15G259400,Glyma.15G264000,Glyma.16G007100,Glyma.16G007200,Glyma.16G023000,Glyma.16G063700,Glyma.16G092100,Glyma.17G031600,Glyma.17G050500,Glyma.17G085600,Glyma.17G133800,Glyma.17G143600,Glyma.18G040700,Glyma.18G071600,Glyma.18G095600,Glyma.18G191200,Glyma.18G230600,Glyma.18G261400,Glyma.18G261700,Glyma.18G262000,Glyma.19G017900,Glyma.19G024700,Glyma.19G025000,Glyma.19G055800,Glyma.19G083700,Glyma.19G164600,Glyma.19G214900,Glyma.19G222200,Glyma.19G224600,Glyma.19G248100,Glyma.19G257400,Glyma.20G013000,Glyma.20G032900,Glyma.20G047600,Glyma.20G090700,Glyma.20G158100,Glyma.20G184100,Glyma.20G184200,Glyma.20G209700	TRUE
MtrunA17_Chr6g0453531	Medtr6g012780	all_Nfix.85120	intronic	LOC100802570	Glyma.19G025400	Glyma.13G061100,Glyma.19G025400	TRUE
MtrunA17_Chr6g0453531	Medtr6g012780	all_Nfix.85121	intronic	LOC100802570	Glyma.19G025400	Glyma.13G061100,Glyma.19G025400	TRUE
MtrunA17_Chr6g0453531	Medtr6g012780	all_Nfix.85122	intronic	LOC100802570	Glyma.19G025400	Glyma.13G061100,Glyma.19G025400	TRUE
MtrunA17_Chr6g0453531	Medtr6g012780	all_Nfix.85117	downstream	LOC100802570	Glyma.19G025400	Glyma.13G061100,Glyma.19G025400	TRUE
MtrunA17_Chr6g0454021	Medtr6g013485	all_Nfix.85220	upstream	LOC100794073	Glyma.19G027500	Glyma.05G023500,Glyma.08G241800,Glyma.13G058900,Glyma.17G076200,Glyma.18G264100,Glyma.19G027500	TRUE
MtrunA17_Chr6g0454571	Medtr6g015060	all_Nfix.85296	intronic	LOC100797795	Glyma.19G029000	Glyma.13G057300,Glyma.19G029000,Glyma.19G029100	TRUE
MtrunA17_Chr6g0454571	Medtr6g015060	all_Nfix.85279	downstream	LOC100797795	Glyma.19G029000	Glyma.13G057300,Glyma.19G029000,Glyma.19G029100	TRUE
MtrunA17_Chr6g0454591	Medtr6g015150	all_Nfix.85330	upstream	LOC102659957	Glyma.19G029200	Glyma.13G057000	FALSE
MtrunA17_Chr6g0454591	Medtr6g015150	all_Nfix.85329	upstream	LOC102659957	Glyma.19G029200	Glyma.13G057000	FALSE
MtrunA17_Chr6g0454591	Medtr6g015150	all_Nfix.85328	upstream	LOC102659957	Glyma.19G029200	Glyma.13G057000	FALSE
MtrunA17_Chr6g0454621	Medtr6g015190	all_Nfix.85336	downstream	LOC100803058	Glyma.18G267000	Glyma.08G246100,Glyma.13G056200,Glyma.16G047300,Glyma.18G267000,Glyma.19G030400	TRUE
MtrunA17_Chr6g0454621	Medtr6g015190	all_Nfix.85338	downstream	LOC100803058	Glyma.18G267000	Glyma.08G246100,Glyma.13G056200,Glyma.16G047300,Glyma.18G267000,Glyma.19G030400	TRUE
MtrunA17_Chr6g0454621	Medtr6g015190	all_Nfix.85335	downstream	LOC100803058	Glyma.18G267000	Glyma.08G246100,Glyma.13G056200,Glyma.16G047300,Glyma.18G267000,Glyma.19G030400	TRUE
MtrunA17_Chr6g0454621	Medtr6g015190	all_Nfix.85334	downstream	LOC100803058	Glyma.18G267000	Glyma.08G246100,Glyma.13G056200,Glyma.16G047300,Glyma.18G267000,Glyma.19G030400	TRUE
MtrunA17_Chr6g0454621	Medtr6g015190	all_Nfix.85337	downstream	LOC100803058	Glyma.18G267000	Glyma.08G246100,Glyma.13G056200,Glyma.16G047300,Glyma.18G267000,Glyma.19G030400	TRUE
MtrunA17_Chr6g0455411	Medtr6g015880	all_Nfix.85434	upstream	LOC100798678	Glyma.19G033600	Glyma.02G196100,Glyma.04G006100,Glyma.04G160000,Glyma.04G160100,Glyma.06G005800,Glyma.06G205400,Glyma.06G205500,Glyma.08G249700,Glyma.08G249800,Glyma.13G053200,Glyma.13G053300,Glyma.17G080600,Glyma.18G271900,Glyma.18G272000,Glyma.18G272100,Glyma.19G033500,Glyma.19G033600	TRUE
MtrunA17_Chr6g0455411	Medtr6g015880	all_Nfix.85435	upstream	LOC100798678	Glyma.19G033600	Glyma.02G196100,Glyma.04G006100,Glyma.04G160000,Glyma.04G160100,Glyma.06G005800,Glyma.06G205400,Glyma.06G205500,Glyma.08G249700,Glyma.08G249800,Glyma.13G053200,Glyma.13G053300,Glyma.17G080600,Glyma.18G271900,Glyma.18G272000,Glyma.18G272100,Glyma.19G033500,Glyma.19G033600	TRUE
MtrunA17_Chr6g0455411	Medtr6g015880	all_Nfix.85433	upstream	LOC100798678	Glyma.19G033600	Glyma.02G196100,Glyma.04G006100,Glyma.04G160000,Glyma.04G160100,Glyma.06G005800,Glyma.06G205400,Glyma.06G205500,Glyma.08G249700,Glyma.08G249800,Glyma.13G053200,Glyma.13G053300,Glyma.17G080600,Glyma.18G271900,Glyma.18G272000,Glyma.18G272100,Glyma.19G033500,Glyma.19G033600	TRUE
MtrunA17_Chr6g0455461	Medtr6g015910	all_Nfix.85462	lrang_upstream	LOC100805958	Glyma.19G033900	Glyma.01G062800,Glyma.02G120700,Glyma.08G250000,Glyma.13G052900,Glyma.18G272300,Glyma.19G033900	TRUE
MtrunA17_Chr6g0455461	Medtr6g015910	all_Nfix.85461	lrang_upstream	LOC100805958	Glyma.19G033900	Glyma.01G062800,Glyma.02G120700,Glyma.08G250000,Glyma.13G052900,Glyma.18G272300,Glyma.19G033900	TRUE
MtrunA17_Chr6g0455461	Medtr6g015910	all_Nfix.85458	upstream	LOC100805958	Glyma.19G033900	Glyma.01G062800,Glyma.02G120700,Glyma.08G250000,Glyma.13G052900,Glyma.18G272300,Glyma.19G033900	TRUE
MtrunA17_Chr6g0456231	Medtr6g016495	all_Nfix.85572	upstream	LOC100305388	Glyma.13G050200	Glyma.01G028700,Glyma.01G071700,Glyma.02G036500,Glyma.02G127800,Glyma.02G207400,Glyma.08G255300,Glyma.13G050200,Glyma.13G228000,Glyma.15G084500,Glyma.17G070300,Glyma.18G278200,Glyma.19G039100	TRUE
MtrunA17_Chr6g0456231	Medtr6g016495	all_Nfix.85573	upstream	LOC100305388	Glyma.13G050200	Glyma.01G028700,Glyma.01G071700,Glyma.02G036500,Glyma.02G127800,Glyma.02G207400,Glyma.08G255300,Glyma.13G050200,Glyma.13G228000,Glyma.15G084500,Glyma.17G070300,Glyma.18G278200,Glyma.19G039100	TRUE
MtrunA17_Chr6g0456231	Medtr6g016495	all_Nfix.85571	upstream	LOC100305388	Glyma.13G050200	Glyma.01G028700,Glyma.01G071700,Glyma.02G036500,Glyma.02G127800,Glyma.02G207400,Glyma.08G255300,Glyma.13G050200,Glyma.13G228000,Glyma.15G084500,Glyma.17G070300,Glyma.18G278200,Glyma.19G039100	TRUE
MtrunA17_Chr6g0456451	Medtr6g016680	all_Nfix.85600	upstream	LOC100804373	Glyma.13G049400	Glyma.08G046900,Glyma.13G049400,Glyma.18G279500,Glyma.19G042200	TRUE
MtrunA17_Chr6g0457461	Medtr6g018300	all_Nfix.85777	upstream	LOC547605	Glyma.19G046600	Glyma.08G365300,Glyma.13G046200,Glyma.13G097100,Glyma.14G089500,Glyma.18G182200,Glyma.18G182300,Glyma.18G296900,Glyma.19G046600,Glyma.19G046800,Glyma.19G046900,Glyma.19G047000	TRUE
MtrunA17_Chr6g0457461	Medtr6g018300	all_Nfix.85775	upstream	LOC547605	Glyma.19G046600	Glyma.08G365300,Glyma.13G046200,Glyma.13G097100,Glyma.14G089500,Glyma.18G182200,Glyma.18G182300,Glyma.18G296900,Glyma.19G046600,Glyma.19G046800,Glyma.19G046900,Glyma.19G047000	TRUE
MtrunA17_Chr6g0457461	Medtr6g018300	all_Nfix.85774	upstream	LOC547605	Glyma.19G046600	Glyma.08G365300,Glyma.13G046200,Glyma.13G097100,Glyma.14G089500,Glyma.18G182200,Glyma.18G182300,Glyma.18G296900,Glyma.19G046600,Glyma.19G046800,Glyma.19G046900,Glyma.19G047000	TRUE
MtrunA17_Chr6g0457461	Medtr6g018300	all_Nfix.85773	upstream	LOC547605	Glyma.19G046600	Glyma.08G365300,Glyma.13G046200,Glyma.13G097100,Glyma.14G089500,Glyma.18G182200,Glyma.18G182300,Glyma.18G296900,Glyma.19G046600,Glyma.19G046800,Glyma.19G046900,Glyma.19G047000	TRUE
MtrunA17_Chr6g0457461	Medtr6g018300	all_Nfix.85776	upstream	LOC547605	Glyma.19G046600	Glyma.08G365300,Glyma.13G046200,Glyma.13G097100,Glyma.14G089500,Glyma.18G182200,Glyma.18G182300,Glyma.18G296900,Glyma.19G046600,Glyma.19G046800,Glyma.19G046900,Glyma.19G047000	TRUE
MtrunA17_Chr6g0457561	Medtr6g018430	all_Nfix.85791	upstream	LOC100788286	Glyma.19G047100	Glyma.05G234000,Glyma.07G091800,Glyma.08G041300,Glyma.08G365500,Glyma.10G274000,Glyma.13G046100,Glyma.18G296700,Glyma.19G047100,Glyma.20G116000	TRUE
MtrunA17_Chr6g0457561	Medtr6g018430	all_Nfix.85782	downstream	LOC100788286	Glyma.19G047100	Glyma.05G234000,Glyma.07G091800,Glyma.08G041300,Glyma.08G365500,Glyma.10G274000,Glyma.13G046100,Glyma.18G296700,Glyma.19G047100,Glyma.20G116000	TRUE
MtrunA17_Chr6g0457561	Medtr6g018430	all_Nfix.85779	downstream	LOC100788286	Glyma.19G047100	Glyma.05G234000,Glyma.07G091800,Glyma.08G041300,Glyma.08G365500,Glyma.10G274000,Glyma.13G046100,Glyma.18G296700,Glyma.19G047100,Glyma.20G116000	TRUE
MtrunA17_Chr6g0457561	Medtr6g018430	all_Nfix.85781	downstream	LOC100788286	Glyma.19G047100	Glyma.05G234000,Glyma.07G091800,Glyma.08G041300,Glyma.08G365500,Glyma.10G274000,Glyma.13G046100,Glyma.18G296700,Glyma.19G047100,Glyma.20G116000	TRUE
MtrunA17_Chr6g0457561	Medtr6g018430	all_Nfix.85780	downstream	LOC100788286	Glyma.19G047100	Glyma.05G234000,Glyma.07G091800,Glyma.08G041300,Glyma.08G365500,Glyma.10G274000,Glyma.13G046100,Glyma.18G296700,Glyma.19G047100,Glyma.20G116000	TRUE
MtrunA17_Chr6g0457871	Medtr6g018970	all_Nfix.85831	upstream	LOC100782910	Glyma.02G128300	Glyma.02G128300,Glyma.12G081900	TRUE
MtrunA17_Chr6g0459051	Medtr6g023190	all_Nfix.85933	upstream	LOC102667957	Glyma.19G076500	Glyma.04G193900,Glyma.05G045800,Glyma.05G074200,Glyma.06G172200,Glyma.17G127900,Glyma.19G076500	TRUE
MtrunA17_Chr6g0459051	Medtr6g023190	all_Nfix.85932	upstream	LOC102667957	Glyma.19G076500	Glyma.04G193900,Glyma.05G045800,Glyma.05G074200,Glyma.06G172200,Glyma.17G127900,Glyma.19G076500	TRUE
MtrunA17_Chr6g0459071	Medtr6g023230	all_Nfix.85943	downstream	LOC100803087	Glyma.19G076400	Glyma.05G074400,Glyma.16G062100,Glyma.19G076400,Glyma.19G084900	TRUE
MtrunA17_Chr6g0460691	Medtr6g027390	all_Nfix.86064	lrang_downstream	LOC100791795	Glyma.19G118500	Glyma.03G007600,Glyma.19G118400	FALSE
MtrunA17_Chr6g0460691	Medtr6g027390	all_Nfix.86065	lrang_downstream	LOC100791795	Glyma.19G118500	Glyma.03G007600,Glyma.19G118400	FALSE
MtrunA17_Chr6g0460691	Medtr6g027390	all_Nfix.86063	lrang_downstream	LOC100791795	Glyma.19G118500	Glyma.03G007600,Glyma.19G118400	FALSE
MtrunA17_Chr6g0461061	Medtr6g027840	all_Nfix.86130	upstream	LOC100778044	Glyma.16G038200	Glyma.05G088400,Glyma.16G038200,Glyma.19G114600	TRUE
MtrunA17_Chr6g0461061	Medtr6g027840	all_Nfix.86129	upstream	LOC100778044	Glyma.16G038200	Glyma.05G088400,Glyma.16G038200,Glyma.19G114600	TRUE
MtrunA17_Chr6g0461901	Medtr6g033235	all_Nfix.86264	intronic	LOC102660655	Glyma.16G147800	Glyma.02G066700,Glyma.16G147800	TRUE
MtrunA17_Chr6g0463001	Medtr6g034060	all_Nfix.86376	lrang_upstream	LOC100816359	Glyma.16G173400	Glyma.01G045900,Glyma.02G106200,Glyma.08G299600,Glyma.09G126400,Glyma.10G229200,Glyma.16G173400,Glyma.18G121000,Glyma.20G164000	TRUE
MtrunA17_Chr6g0463001	Medtr6g034060	all_Nfix.86375	lrang_upstream	LOC100816359	Glyma.16G173400	Glyma.01G045900,Glyma.02G106200,Glyma.08G299600,Glyma.09G126400,Glyma.10G229200,Glyma.16G173400,Glyma.18G121000,Glyma.20G164000	TRUE
MtrunA17_Chr6g0463001	Medtr6g034060	all_Nfix.86374	lrang_upstream	LOC100816359	Glyma.16G173400	Glyma.01G045900,Glyma.02G106200,Glyma.08G299600,Glyma.09G126400,Glyma.10G229200,Glyma.16G173400,Glyma.18G121000,Glyma.20G164000	TRUE
MtrunA17_Chr6g0463421	Medtr6g034795	all_Nfix.86392	upstream	LOC100813700	Glyma.16G171900	Glyma.02G005300,Glyma.02G084100,Glyma.02G280400,Glyma.03G040800,Glyma.07G088800,Glyma.08G299200,Glyma.08G302000,Glyma.09G278400,Glyma.10G006300,Glyma.10G226900,Glyma.11G168900,Glyma.11G169000,Glyma.11G212300,Glyma.14G034200,Glyma.16G170500,Glyma.16G171900,Glyma.18G044000,Glyma.18G119000,Glyma.18G121800,Glyma.18G210400,Glyma.20G165400	TRUE
MtrunA17_Chr6g0466681	Medtr6g041980	all_Nfix.86531	intronic	LOC100775215	Glyma.02G078600	Glyma.02G078600	TRUE
MtrunA17_Chr6g0471021	Medtr6g045353	all_Nfix.86779	upstream	LOC102663374	Glyma.09G139400	Glyma.09G139400,Glyma.16G189800	TRUE
MtrunA17_Chr6g0468561	Medtr6g047750	all_Nfix.86607	upstream	LOC100808172	Glyma.09G133600	Glyma.09G133600,Glyma.10G232000,Glyma.16G179900,Glyma.20G162100	TRUE
MtrunA17_Chr6g0468561	Medtr6g047750	all_Nfix.86629	downstream	LOC100808172	Glyma.09G133600	Glyma.09G133600,Glyma.10G232000,Glyma.16G179900,Glyma.20G162100	TRUE
MtrunA17_Chr6g0468561	Medtr6g047750	all_Nfix.86606	upstream	LOC100808172	Glyma.09G133600	Glyma.09G133600,Glyma.10G232000,Glyma.16G179900,Glyma.20G162100	TRUE
MtrunA17_Chr6g0468771	Medtr6g048290	all_Nfix.86635	downstream	LOC100814440	Glyma.09G132800	Glyma.09G132800,Glyma.10G231400,Glyma.16G179500	TRUE
MtrunA17_Chr6g0469701	Medtr6g051780	all_Nfix.86663	upstream	LOC100782877	Glyma.16G177800	Glyma.01G148800,Glyma.09G212600,Glyma.16G177800	TRUE
MtrunA17_Chr6g0476641	Medtr6g060175	all_Nfix.87161	upstream	LOC100806585	Glyma.09G154700	Glyma.02G080800,Glyma.02G305400,Glyma.05G128000,Glyma.05G149400,Glyma.08G082900,Glyma.09G154700,Glyma.10G177200,Glyma.12G219300,Glyma.13G282000,Glyma.14G008000,Glyma.14G224100,Glyma.16G162600,Glyma.16G165200,Glyma.16G165500,Glyma.16G165800,Glyma.16G205200,Glyma.17G262400,Glyma.20G212900	TRUE
MtrunA17_Chr6g0476641	Medtr6g060175	all_Nfix.87163	upstream	LOC100806585	Glyma.09G154700	Glyma.02G080800,Glyma.02G305400,Glyma.05G128000,Glyma.05G149400,Glyma.08G082900,Glyma.09G154700,Glyma.10G177200,Glyma.12G219300,Glyma.13G282000,Glyma.14G008000,Glyma.14G224100,Glyma.16G162600,Glyma.16G165200,Glyma.16G165500,Glyma.16G165800,Glyma.16G205200,Glyma.17G262400,Glyma.20G212900	TRUE
MtrunA17_Chr6g0476641	Medtr6g060175	all_Nfix.87162	upstream	LOC100806585	Glyma.09G154700	Glyma.02G080800,Glyma.02G305400,Glyma.05G128000,Glyma.05G149400,Glyma.08G082900,Glyma.09G154700,Glyma.10G177200,Glyma.12G219300,Glyma.13G282000,Glyma.14G008000,Glyma.14G224100,Glyma.16G162600,Glyma.16G165200,Glyma.16G165500,Glyma.16G165800,Glyma.16G205200,Glyma.17G262400,Glyma.20G212900	TRUE
MtrunA17_Chr6g0476641	Medtr6g060175	all_Nfix.87160	upstream	LOC100806585	Glyma.09G154700	Glyma.02G080800,Glyma.02G305400,Glyma.05G128000,Glyma.05G149400,Glyma.08G082900,Glyma.09G154700,Glyma.10G177200,Glyma.12G219300,Glyma.13G282000,Glyma.14G008000,Glyma.14G224100,Glyma.16G162600,Glyma.16G165200,Glyma.16G165500,Glyma.16G165800,Glyma.16G205200,Glyma.17G262400,Glyma.20G212900	TRUE
MtrunA17_Chr6g0478411	Medtr6g069480	all_Nfix.87387	intronic	LOC100780147	Glyma.14G223300	Glyma.14G223300	TRUE
MtrunA17_Chr6g0478431	Medtr6g069510	all_Nfix.87392	upstream	PIN1C	Glyma.09G176300	Glyma.03G126000,Glyma.05G109800,Glyma.07G102500,Glyma.07G164600,Glyma.07G217900,Glyma.08G054700,Glyma.09G061800,Glyma.09G097300,Glyma.09G117900,Glyma.09G176300,Glyma.09G240500,Glyma.09G251600,Glyma.13G038300,Glyma.13G038400,Glyma.13G101900,Glyma.14G120900,Glyma.15G208600,Glyma.17G057300,Glyma.17G157300,Glyma.18G241000,Glyma.18G255800,Glyma.19G128800,Glyma.20G014300	TRUE
MtrunA17_Chr6g0479181	Medtr6g071190	all_Nfix.87521	intronic	FCL2	Glyma.09G172800	Glyma.02G086400,Glyma.07G104800,Glyma.07G172500,Glyma.09G172800	TRUE
MtrunA17_Chr6g0479191	Medtr6g071210	all_Nfix.87532	upstream	LOC100804632	Glyma.09G172700	Glyma.07G105400,Glyma.09G172700	TRUE
MtrunA17_Chr6g0479431	Medtr6g071625	all_Nfix.87579	intronic	LOC100814432	Glyma.09G171100	Glyma.01G009600,Glyma.01G014800,Glyma.01G049100,Glyma.01G123600,Glyma.02G070900,Glyma.02G108500,Glyma.02G177800,Glyma.02G178100,Glyma.02G242100,Glyma.02G282900,Glyma.03G003500,Glyma.03G051400,Glyma.03G143600,Glyma.03G166400,Glyma.03G250000,Glyma.04G035700,Glyma.05G158900,Glyma.06G035700,Glyma.07G106800,Glyma.07G153900,Glyma.07G158600,Glyma.07G229800,Glyma.08G116700,Glyma.08G163500,Glyma.08G305000,Glyma.09G004500,Glyma.09G017300,Glyma.09G017400,Glyma.09G113000,Glyma.09G113100,Glyma.09G171100,Glyma.09G207300,Glyma.09G211400,Glyma.10G039700,Glyma.10G196600,Glyma.10G281000,Glyma.11G183400,Glyma.11G213700,Glyma.12G089100,Glyma.12G184700,Glyma.12G211600,Glyma.13G126200,Glyma.13G228900,Glyma.13G290100,Glyma.13G316600,Glyma.14G031500,Glyma.14G079000,Glyma.14G211900,Glyma.15G083600,Glyma.15G109100,Glyma.15G123000,Glyma.15G123100,Glyma.15G215000,Glyma.15G263700,Glyma.16G152200,Glyma.17G246200,Glyma.18G043000,Glyma.18G113400,Glyma.18G201800,Glyma.18G204900,Glyma.19G040300,Glyma.19G122700,Glyma.19G146600,Glyma.19G167500,Glyma.19G247600,Glyma.20G006000,Glyma.20G035300,Glyma.20G108600,Glyma.20G193600	TRUE
MtrunA17_Chr6g0479431	Medtr6g071625	all_Nfix.87588	upstream	LOC100814432	Glyma.09G171100	Glyma.01G009600,Glyma.01G014800,Glyma.01G049100,Glyma.01G123600,Glyma.02G070900,Glyma.02G108500,Glyma.02G177800,Glyma.02G178100,Glyma.02G242100,Glyma.02G282900,Glyma.03G003500,Glyma.03G051400,Glyma.03G143600,Glyma.03G166400,Glyma.03G250000,Glyma.04G035700,Glyma.05G158900,Glyma.06G035700,Glyma.07G106800,Glyma.07G153900,Glyma.07G158600,Glyma.07G229800,Glyma.08G116700,Glyma.08G163500,Glyma.08G305000,Glyma.09G004500,Glyma.09G017300,Glyma.09G017400,Glyma.09G113000,Glyma.09G113100,Glyma.09G171100,Glyma.09G207300,Glyma.09G211400,Glyma.10G039700,Glyma.10G196600,Glyma.10G281000,Glyma.11G183400,Glyma.11G213700,Glyma.12G089100,Glyma.12G184700,Glyma.12G211600,Glyma.13G126200,Glyma.13G228900,Glyma.13G290100,Glyma.13G316600,Glyma.14G031500,Glyma.14G079000,Glyma.14G211900,Glyma.15G083600,Glyma.15G109100,Glyma.15G123000,Glyma.15G123100,Glyma.15G215000,Glyma.15G263700,Glyma.16G152200,Glyma.17G246200,Glyma.18G043000,Glyma.18G113400,Glyma.18G201800,Glyma.18G204900,Glyma.19G040300,Glyma.19G122700,Glyma.19G146600,Glyma.19G167500,Glyma.19G247600,Glyma.20G006000,Glyma.20G035300,Glyma.20G108600,Glyma.20G193600	TRUE
MtrunA17_Chr6g0479431	Medtr6g071625	all_Nfix.87581	intronic	LOC100814432	Glyma.09G171100	Glyma.01G009600,Glyma.01G014800,Glyma.01G049100,Glyma.01G123600,Glyma.02G070900,Glyma.02G108500,Glyma.02G177800,Glyma.02G178100,Glyma.02G242100,Glyma.02G282900,Glyma.03G003500,Glyma.03G051400,Glyma.03G143600,Glyma.03G166400,Glyma.03G250000,Glyma.04G035700,Glyma.05G158900,Glyma.06G035700,Glyma.07G106800,Glyma.07G153900,Glyma.07G158600,Glyma.07G229800,Glyma.08G116700,Glyma.08G163500,Glyma.08G305000,Glyma.09G004500,Glyma.09G017300,Glyma.09G017400,Glyma.09G113000,Glyma.09G113100,Glyma.09G171100,Glyma.09G207300,Glyma.09G211400,Glyma.10G039700,Glyma.10G196600,Glyma.10G281000,Glyma.11G183400,Glyma.11G213700,Glyma.12G089100,Glyma.12G184700,Glyma.12G211600,Glyma.13G126200,Glyma.13G228900,Glyma.13G290100,Glyma.13G316600,Glyma.14G031500,Glyma.14G079000,Glyma.14G211900,Glyma.15G083600,Glyma.15G109100,Glyma.15G123000,Glyma.15G123100,Glyma.15G215000,Glyma.15G263700,Glyma.16G152200,Glyma.17G246200,Glyma.18G043000,Glyma.18G113400,Glyma.18G201800,Glyma.18G204900,Glyma.19G040300,Glyma.19G122700,Glyma.19G146600,Glyma.19G167500,Glyma.19G247600,Glyma.20G006000,Glyma.20G035300,Glyma.20G108600,Glyma.20G193600	TRUE
MtrunA17_Chr6g0479431	Medtr6g071625	all_Nfix.87580	intronic	LOC100814432	Glyma.09G171100	Glyma.01G009600,Glyma.01G014800,Glyma.01G049100,Glyma.01G123600,Glyma.02G070900,Glyma.02G108500,Glyma.02G177800,Glyma.02G178100,Glyma.02G242100,Glyma.02G282900,Glyma.03G003500,Glyma.03G051400,Glyma.03G143600,Glyma.03G166400,Glyma.03G250000,Glyma.04G035700,Glyma.05G158900,Glyma.06G035700,Glyma.07G106800,Glyma.07G153900,Glyma.07G158600,Glyma.07G229800,Glyma.08G116700,Glyma.08G163500,Glyma.08G305000,Glyma.09G004500,Glyma.09G017300,Glyma.09G017400,Glyma.09G113000,Glyma.09G113100,Glyma.09G171100,Glyma.09G207300,Glyma.09G211400,Glyma.10G039700,Glyma.10G196600,Glyma.10G281000,Glyma.11G183400,Glyma.11G213700,Glyma.12G089100,Glyma.12G184700,Glyma.12G211600,Glyma.13G126200,Glyma.13G228900,Glyma.13G290100,Glyma.13G316600,Glyma.14G031500,Glyma.14G079000,Glyma.14G211900,Glyma.15G083600,Glyma.15G109100,Glyma.15G123000,Glyma.15G123100,Glyma.15G215000,Glyma.15G263700,Glyma.16G152200,Glyma.17G246200,Glyma.18G043000,Glyma.18G113400,Glyma.18G201800,Glyma.18G204900,Glyma.19G040300,Glyma.19G122700,Glyma.19G146600,Glyma.19G167500,Glyma.19G247600,Glyma.20G006000,Glyma.20G035300,Glyma.20G108600,Glyma.20G193600	TRUE
MtrunA17_Chr6g0479891	Medtr6g073003	all_Nfix.87634	downstream	LOC100801639	Glyma.09G170600	Glyma.07G107100,Glyma.09G170600,Glyma.15G189400,Glyma.15G201200,Glyma.18G156700	TRUE
MtrunA17_Chr6g0480581	Medtr6g074860	all_Nfix.87686	upstream	LOC100811746	Glyma.09G169300	Glyma.01G049600,Glyma.01G107500,Glyma.01G190100,Glyma.01G217500,Glyma.02G108800,Glyma.02G225700,Glyma.02G253100,Glyma.02G264900,Glyma.03G007500,Glyma.03G082400,Glyma.04G036700,Glyma.04G042300,Glyma.04G110100,Glyma.04G184200,Glyma.04G242200,Glyma.05G005400,Glyma.05G038500,Glyma.05G098200,Glyma.06G036800,Glyma.06G121200,Glyma.06G181800,Glyma.07G132200,Glyma.07G228700,Glyma.09G092500,Glyma.09G169300,Glyma.11G052100,Glyma.14G058100,Glyma.14G063400,Glyma.14G086500,Glyma.14G119000,Glyma.14G192600,Glyma.16G072700,Glyma.16G218900,Glyma.17G088600,Glyma.17G237900,Glyma.17G245200,Glyma.18G066400,Glyma.18G181100,Glyma.19G062000,Glyma.19G085700,Glyma.19G118500,Glyma.20G034100,Glyma.U027500,Glyma.U028100	TRUE
MtrunA17_Chr6g0480721	Medtr6g075370	all_Nfix.87749	intronic	LOC547512	Glyma.11G224600	Glyma.02G252200,Glyma.03G193400,Glyma.09G266000,Glyma.10G068000,Glyma.10G119300,Glyma.10G119400,Glyma.11G224600,Glyma.14G064200,Glyma.14G064400,Glyma.14G064500,Glyma.14G064600,Glyma.14G064700,Glyma.18G033500	TRUE
MtrunA17_Chr6g0483051	Medtr6g080360	all_Nfix.88048	intronic	LOC100818474	Glyma.07G100700	Glyma.07G100700,Glyma.09G178000	TRUE
MtrunA17_Chr6g0483691	Medtr6g082480	all_Nfix.88095	upstream	LOC100306442	Glyma.09G181100	Glyma.02G088900,Glyma.05G002200,Glyma.07G096700,Glyma.09G181100,Glyma.10G121000,Glyma.10G132500,Glyma.18G294200,Glyma.19G002300	TRUE
MtrunA17_Chr6g0483931	Medtr6g083020	all_Nfix.88106	intronic	LOC100305386	Glyma.09G181600	Glyma.02G088700,Glyma.02G187900,Glyma.05G139100,Glyma.07G095900,Glyma.08G094400,Glyma.09G116300,Glyma.09G181600,Glyma.09G182100,Glyma.10G271200,Glyma.10G271400,Glyma.10G271800,Glyma.18G294800,Glyma.19G073200,Glyma.20G119300,Glyma.20G119400,Glyma.20G119600,Glyma.20G119700,Glyma.20G120100,Glyma.20G120200	TRUE
MtrunA17_Chr6g0483931	Medtr6g083020	all_Nfix.88103	intronic	LOC100305386	Glyma.09G181600	Glyma.02G088700,Glyma.02G187900,Glyma.05G139100,Glyma.07G095900,Glyma.08G094400,Glyma.09G116300,Glyma.09G181600,Glyma.09G182100,Glyma.10G271200,Glyma.10G271400,Glyma.10G271800,Glyma.18G294800,Glyma.19G073200,Glyma.20G119300,Glyma.20G119400,Glyma.20G119600,Glyma.20G119700,Glyma.20G120100,Glyma.20G120200	TRUE
MtrunA17_Chr6g0484271	Medtr6g084120	all_Nfix.88149	lrang_downstream	LOC100806942	Glyma.09G183500	Glyma.01G039200,Glyma.01G068600,Glyma.02G025400,Glyma.02G025500,Glyma.02G125200,Glyma.02G174800,Glyma.03G086800,Glyma.03G141200,Glyma.04G012500,Glyma.04G048000,Glyma.04G176900,Glyma.04G199900,Glyma.05G031800,Glyma.05G201700,Glyma.05G234500,Glyma.06G012200,Glyma.06G049300,Glyma.06G165700,Glyma.06G188100,Glyma.07G092700,Glyma.08G009100,Glyma.08G042000,Glyma.08G294000,Glyma.08G346300,Glyma.09G183500,Glyma.10G093600,Glyma.11G117100,Glyma.12G042800,Glyma.14G089600,Glyma.14G102200,Glyma.16G087300,Glyma.17G095000,Glyma.17G212900,Glyma.17G223100,Glyma.18G156900,Glyma.19G143900,Glyma.U037800	TRUE
MtrunA17_Chr6g0484271	Medtr6g084120	all_Nfix.88151	lrang_downstream	LOC100806942	Glyma.09G183500	Glyma.01G039200,Glyma.01G068600,Glyma.02G025400,Glyma.02G025500,Glyma.02G125200,Glyma.02G174800,Glyma.03G086800,Glyma.03G141200,Glyma.04G012500,Glyma.04G048000,Glyma.04G176900,Glyma.04G199900,Glyma.05G031800,Glyma.05G201700,Glyma.05G234500,Glyma.06G012200,Glyma.06G049300,Glyma.06G165700,Glyma.06G188100,Glyma.07G092700,Glyma.08G009100,Glyma.08G042000,Glyma.08G294000,Glyma.08G346300,Glyma.09G183500,Glyma.10G093600,Glyma.11G117100,Glyma.12G042800,Glyma.14G089600,Glyma.14G102200,Glyma.16G087300,Glyma.17G095000,Glyma.17G212900,Glyma.17G223100,Glyma.18G156900,Glyma.19G143900,Glyma.U037800	TRUE
MtrunA17_Chr6g0484271	Medtr6g084120	all_Nfix.88152	lrang_downstream	LOC100806942	Glyma.09G183500	Glyma.01G039200,Glyma.01G068600,Glyma.02G025400,Glyma.02G025500,Glyma.02G125200,Glyma.02G174800,Glyma.03G086800,Glyma.03G141200,Glyma.04G012500,Glyma.04G048000,Glyma.04G176900,Glyma.04G199900,Glyma.05G031800,Glyma.05G201700,Glyma.05G234500,Glyma.06G012200,Glyma.06G049300,Glyma.06G165700,Glyma.06G188100,Glyma.07G092700,Glyma.08G009100,Glyma.08G042000,Glyma.08G294000,Glyma.08G346300,Glyma.09G183500,Glyma.10G093600,Glyma.11G117100,Glyma.12G042800,Glyma.14G089600,Glyma.14G102200,Glyma.16G087300,Glyma.17G095000,Glyma.17G212900,Glyma.17G223100,Glyma.18G156900,Glyma.19G143900,Glyma.U037800	TRUE
MtrunA17_Chr6g0484271	Medtr6g084120	all_Nfix.88150	lrang_downstream	LOC100806942	Glyma.09G183500	Glyma.01G039200,Glyma.01G068600,Glyma.02G025400,Glyma.02G025500,Glyma.02G125200,Glyma.02G174800,Glyma.03G086800,Glyma.03G141200,Glyma.04G012500,Glyma.04G048000,Glyma.04G176900,Glyma.04G199900,Glyma.05G031800,Glyma.05G201700,Glyma.05G234500,Glyma.06G012200,Glyma.06G049300,Glyma.06G165700,Glyma.06G188100,Glyma.07G092700,Glyma.08G009100,Glyma.08G042000,Glyma.08G294000,Glyma.08G346300,Glyma.09G183500,Glyma.10G093600,Glyma.11G117100,Glyma.12G042800,Glyma.14G089600,Glyma.14G102200,Glyma.16G087300,Glyma.17G095000,Glyma.17G212900,Glyma.17G223100,Glyma.18G156900,Glyma.19G143900,Glyma.U037800	TRUE
MtrunA17_Chr6g0484271	Medtr6g084120	all_Nfix.88153	lrang_downstream	LOC100806942	Glyma.09G183500	Glyma.01G039200,Glyma.01G068600,Glyma.02G025400,Glyma.02G025500,Glyma.02G125200,Glyma.02G174800,Glyma.03G086800,Glyma.03G141200,Glyma.04G012500,Glyma.04G048000,Glyma.04G176900,Glyma.04G199900,Glyma.05G031800,Glyma.05G201700,Glyma.05G234500,Glyma.06G012200,Glyma.06G049300,Glyma.06G165700,Glyma.06G188100,Glyma.07G092700,Glyma.08G009100,Glyma.08G042000,Glyma.08G294000,Glyma.08G346300,Glyma.09G183500,Glyma.10G093600,Glyma.11G117100,Glyma.12G042800,Glyma.14G089600,Glyma.14G102200,Glyma.16G087300,Glyma.17G095000,Glyma.17G212900,Glyma.17G223100,Glyma.18G156900,Glyma.19G143900,Glyma.U037800	TRUE
MtrunA17_Chr6g0484271	Medtr6g084120	all_Nfix.88141	upstream	LOC100806942	Glyma.09G183500	Glyma.01G039200,Glyma.01G068600,Glyma.02G025400,Glyma.02G025500,Glyma.02G125200,Glyma.02G174800,Glyma.03G086800,Glyma.03G141200,Glyma.04G012500,Glyma.04G048000,Glyma.04G176900,Glyma.04G199900,Glyma.05G031800,Glyma.05G201700,Glyma.05G234500,Glyma.06G012200,Glyma.06G049300,Glyma.06G165700,Glyma.06G188100,Glyma.07G092700,Glyma.08G009100,Glyma.08G042000,Glyma.08G294000,Glyma.08G346300,Glyma.09G183500,Glyma.10G093600,Glyma.11G117100,Glyma.12G042800,Glyma.14G089600,Glyma.14G102200,Glyma.16G087300,Glyma.17G095000,Glyma.17G212900,Glyma.17G223100,Glyma.18G156900,Glyma.19G143900,Glyma.U037800	TRUE
MtrunA17_Chr6g0484441	Medtr6g084430	all_Nfix.88207	upstream	LOC100780030	Glyma.09G184100	Glyma.02G070600,Glyma.04G014900,Glyma.04G078600,Glyma.04G167200,Glyma.05G025500,Glyma.05G234200,Glyma.06G014900,Glyma.06G080200,Glyma.06G195500,Glyma.06G236000,Glyma.07G092000,Glyma.08G041500,Glyma.08G173400,Glyma.09G184100,Glyma.09G235700,Glyma.12G161700,Glyma.12G226500,Glyma.13G062000,Glyma.13G274300,Glyma.14G140100,Glyma.15G254000,Glyma.16G042900,Glyma.16G152100,Glyma.17G101500,Glyma.18G261300,Glyma.19G024500,Glyma.19G109100	TRUE
MtrunA17_Chr6g0484441	Medtr6g084430	all_Nfix.88208	upstream	LOC100780030	Glyma.09G184100	Glyma.02G070600,Glyma.04G014900,Glyma.04G078600,Glyma.04G167200,Glyma.05G025500,Glyma.05G234200,Glyma.06G014900,Glyma.06G080200,Glyma.06G195500,Glyma.06G236000,Glyma.07G092000,Glyma.08G041500,Glyma.08G173400,Glyma.09G184100,Glyma.09G235700,Glyma.12G161700,Glyma.12G226500,Glyma.13G062000,Glyma.13G274300,Glyma.14G140100,Glyma.15G254000,Glyma.16G042900,Glyma.16G152100,Glyma.17G101500,Glyma.18G261300,Glyma.19G024500,Glyma.19G109100	TRUE
MtrunA17_Chr6g0484701	Medtr6g084690	all_Nfix.88267	intronic	LOC100781098	Glyma.09G185700	Glyma.02G097600,Glyma.07G090200,Glyma.09G185700,Glyma.10G275800,Glyma.20G114000	TRUE
MtrunA17_Chr6g0485041	Medtr6g085190	all_Nfix.88335	downstream	LOC100816714	Glyma.09G188000	Glyma.02G215000,Glyma.05G232400,Glyma.07G089000,Glyma.08G039800,Glyma.09G188000,Glyma.13G097000,Glyma.14G182300,Glyma.17G062500	TRUE
MtrunA17_Chr6g0485081	Medtr6g086020	all_Nfix.88350	upstream	LOC100788037	Glyma.09G188200	Glyma.03G174100,Glyma.05G119300,Glyma.05G232300,Glyma.07G088600,Glyma.08G039700,Glyma.08G074300,Glyma.08G180500,Glyma.09G188200,Glyma.10G045700,Glyma.11G144500,Glyma.12G075300,Glyma.13G133600,Glyma.13G332000,Glyma.15G042200,Glyma.15G051900,Glyma.19G175100	TRUE
MtrunA17_Chr6g0485411	Medtr6g086505	all_Nfix.88475	upstream	LOC100819927	Glyma.09G190200	Glyma.05G231300,Glyma.07G086700,Glyma.08G038800,Glyma.09G190200	TRUE
MtrunA17_Chr6g0485411	Medtr6g086505	all_Nfix.88476	upstream	LOC100819927	Glyma.09G190200	Glyma.05G231300,Glyma.07G086700,Glyma.08G038800,Glyma.09G190200	TRUE
MtrunA17_Chr6g0485411	Medtr6g086505	all_Nfix.88474	upstream	LOC100819927	Glyma.09G190200	Glyma.05G231300,Glyma.07G086700,Glyma.08G038800,Glyma.09G190200	TRUE
MtrunA17_Chr6g0486541	Medtr6g088280	all_Nfix.88724	lrang_upstream	LOC100804813	Glyma.09G193400	Glyma.01G145600,Glyma.05G229100,Glyma.08G036100,Glyma.09G193400	TRUE
MtrunA17_Chr6g0486711	Medtr6g088425	all_Nfix.88766	downstream	LOC100784134	Glyma.09G194800	Glyma.01G074200,Glyma.01G147600,Glyma.01G188600,Glyma.01G216000,Glyma.01G216200,Glyma.01G231000,Glyma.01G231200,Glyma.01G232000,Glyma.03G116700,Glyma.03G191800,Glyma.03G258200,Glyma.04G041200,Glyma.04G057700,Glyma.04G084000,Glyma.04G251400,Glyma.05G049800,Glyma.05G049900,Glyma.05G062100,Glyma.05G092800,Glyma.05G228100,Glyma.06G042100,Glyma.06G058400,Glyma.06G085700,Glyma.06G111300,Glyma.07G017300,Glyma.07G055000,Glyma.07G110000,Glyma.08G035000,Glyma.08G202300,Glyma.09G072000,Glyma.09G147200,Glyma.09G194800,Glyma.09G233800,Glyma.10G066900,Glyma.10G067000,Glyma.10G239300,Glyma.10G239400,Glyma.11G014200,Glyma.11G014800,Glyma.11G035100,Glyma.11G053600,Glyma.11G188200,Glyma.12G086200,Glyma.12G182200,Glyma.12G182400,Glyma.13G081600,Glyma.13G112400,Glyma.13G151900,Glyma.13G152000,Glyma.13G318500,Glyma.13G355700,Glyma.14G084700,Glyma.14G106200,Glyma.14G146100,Glyma.14G147500,Glyma.15G018400,Glyma.15G025100,Glyma.15G180000,Glyma.16G023800,Glyma.16G199000,Glyma.17G047300,Glyma.17G131800,Glyma.17G131900,Glyma.17G143900,Glyma.17G169800,Glyma.17G194100,Glyma.17G219700,Glyma.17G240100,Glyma.19G192400,Glyma.19G256800,Glyma.20G155100,Glyma.20G155200	TRUE
MtrunA17_Chr6g0485671	Medtr6g088460	all_Nfix.88532	intronic	LOC100795956	Glyma.09G191000	Glyma.07G085900,Glyma.09G191000	TRUE
MtrunA17_Chr6g0485711	Medtr6g088500	all_Nfix.88550	upstream	NYC1_2	Glyma.09G191200	Glyma.07G085700,Glyma.09G191200	TRUE
MtrunA17_Chr6g0485711	Medtr6g088500	all_Nfix.88551	upstream	NYC1_2	Glyma.09G191200	Glyma.07G085700,Glyma.09G191200	TRUE
MtrunA17_Chr6g0485711	Medtr6g088500	all_Nfix.88552	upstream	NYC1_2	Glyma.09G191200	Glyma.07G085700,Glyma.09G191200	TRUE
MtrunA17_Chr6g0487171	Medtr6g088835	all_Nfix.88889	downstream	LOC100818467	Glyma.07G125200	Glyma.01G006600,Glyma.07G125200	TRUE
MtrunA17_Chr6g0488791	Medtr6g093060	all_Nfix.89048	intronic	LOC100795420	Glyma.01G001600	Glyma.01G001600,Glyma.08G359600	TRUE
MtrunA17_Chr2g0310011	Medtr6g444980	all_Nfix.31027	intronic	PHR27	Glyma.15G263700	Glyma.01G009600,Glyma.01G014800,Glyma.01G049100,Glyma.01G123600,Glyma.02G070900,Glyma.02G108500,Glyma.02G177800,Glyma.02G178100,Glyma.02G242100,Glyma.02G282900,Glyma.03G003500,Glyma.03G051400,Glyma.03G143600,Glyma.03G166400,Glyma.03G250000,Glyma.04G035700,Glyma.05G158900,Glyma.06G035700,Glyma.07G106800,Glyma.07G153900,Glyma.07G158600,Glyma.07G229800,Glyma.08G116700,Glyma.08G163500,Glyma.08G305000,Glyma.09G004500,Glyma.09G017300,Glyma.09G017400,Glyma.09G113000,Glyma.09G113100,Glyma.09G171100,Glyma.09G207300,Glyma.09G211400,Glyma.10G039700,Glyma.10G196600,Glyma.10G281000,Glyma.11G183400,Glyma.11G213700,Glyma.12G089100,Glyma.12G184700,Glyma.12G211600,Glyma.13G126200,Glyma.13G228900,Glyma.13G290100,Glyma.13G316600,Glyma.14G031500,Glyma.14G079000,Glyma.14G211900,Glyma.15G083600,Glyma.15G109100,Glyma.15G123000,Glyma.15G123100,Glyma.15G215000,Glyma.15G263700,Glyma.16G152200,Glyma.17G246200,Glyma.18G043000,Glyma.18G113400,Glyma.18G201800,Glyma.18G204900,Glyma.19G040300,Glyma.19G122700,Glyma.19G146600,Glyma.19G167500,Glyma.19G247600,Glyma.20G006000,Glyma.20G035300,Glyma.20G108600,Glyma.20G193600	TRUE
MtrunA17_Chr2g0310011	Medtr6g444980	all_Nfix.31025	lrang_downstream	PHR27	Glyma.15G263700	Glyma.01G009600,Glyma.01G014800,Glyma.01G049100,Glyma.01G123600,Glyma.02G070900,Glyma.02G108500,Glyma.02G177800,Glyma.02G178100,Glyma.02G242100,Glyma.02G282900,Glyma.03G003500,Glyma.03G051400,Glyma.03G143600,Glyma.03G166400,Glyma.03G250000,Glyma.04G035700,Glyma.05G158900,Glyma.06G035700,Glyma.07G106800,Glyma.07G153900,Glyma.07G158600,Glyma.07G229800,Glyma.08G116700,Glyma.08G163500,Glyma.08G305000,Glyma.09G004500,Glyma.09G017300,Glyma.09G017400,Glyma.09G113000,Glyma.09G113100,Glyma.09G171100,Glyma.09G207300,Glyma.09G211400,Glyma.10G039700,Glyma.10G196600,Glyma.10G281000,Glyma.11G183400,Glyma.11G213700,Glyma.12G089100,Glyma.12G184700,Glyma.12G211600,Glyma.13G126200,Glyma.13G228900,Glyma.13G290100,Glyma.13G316600,Glyma.14G031500,Glyma.14G079000,Glyma.14G211900,Glyma.15G083600,Glyma.15G109100,Glyma.15G123000,Glyma.15G123100,Glyma.15G215000,Glyma.15G263700,Glyma.16G152200,Glyma.17G246200,Glyma.18G043000,Glyma.18G113400,Glyma.18G201800,Glyma.18G204900,Glyma.19G040300,Glyma.19G122700,Glyma.19G146600,Glyma.19G167500,Glyma.19G247600,Glyma.20G006000,Glyma.20G035300,Glyma.20G108600,Glyma.20G193600	TRUE
MtrunA17_Chr2g0310011	Medtr6g444980	all_Nfix.31031	lrang_upstream	PHR27	Glyma.15G263700	Glyma.01G009600,Glyma.01G014800,Glyma.01G049100,Glyma.01G123600,Glyma.02G070900,Glyma.02G108500,Glyma.02G177800,Glyma.02G178100,Glyma.02G242100,Glyma.02G282900,Glyma.03G003500,Glyma.03G051400,Glyma.03G143600,Glyma.03G166400,Glyma.03G250000,Glyma.04G035700,Glyma.05G158900,Glyma.06G035700,Glyma.07G106800,Glyma.07G153900,Glyma.07G158600,Glyma.07G229800,Glyma.08G116700,Glyma.08G163500,Glyma.08G305000,Glyma.09G004500,Glyma.09G017300,Glyma.09G017400,Glyma.09G113000,Glyma.09G113100,Glyma.09G171100,Glyma.09G207300,Glyma.09G211400,Glyma.10G039700,Glyma.10G196600,Glyma.10G281000,Glyma.11G183400,Glyma.11G213700,Glyma.12G089100,Glyma.12G184700,Glyma.12G211600,Glyma.13G126200,Glyma.13G228900,Glyma.13G290100,Glyma.13G316600,Glyma.14G031500,Glyma.14G079000,Glyma.14G211900,Glyma.15G083600,Glyma.15G109100,Glyma.15G123000,Glyma.15G123100,Glyma.15G215000,Glyma.15G263700,Glyma.16G152200,Glyma.17G246200,Glyma.18G043000,Glyma.18G113400,Glyma.18G201800,Glyma.18G204900,Glyma.19G040300,Glyma.19G122700,Glyma.19G146600,Glyma.19G167500,Glyma.19G247600,Glyma.20G006000,Glyma.20G035300,Glyma.20G108600,Glyma.20G193600	TRUE
MtrunA17_Chr2g0310011	Medtr6g444980	all_Nfix.31032	lrang_upstream	PHR27	Glyma.15G263700	Glyma.01G009600,Glyma.01G014800,Glyma.01G049100,Glyma.01G123600,Glyma.02G070900,Glyma.02G108500,Glyma.02G177800,Glyma.02G178100,Glyma.02G242100,Glyma.02G282900,Glyma.03G003500,Glyma.03G051400,Glyma.03G143600,Glyma.03G166400,Glyma.03G250000,Glyma.04G035700,Glyma.05G158900,Glyma.06G035700,Glyma.07G106800,Glyma.07G153900,Glyma.07G158600,Glyma.07G229800,Glyma.08G116700,Glyma.08G163500,Glyma.08G305000,Glyma.09G004500,Glyma.09G017300,Glyma.09G017400,Glyma.09G113000,Glyma.09G113100,Glyma.09G171100,Glyma.09G207300,Glyma.09G211400,Glyma.10G039700,Glyma.10G196600,Glyma.10G281000,Glyma.11G183400,Glyma.11G213700,Glyma.12G089100,Glyma.12G184700,Glyma.12G211600,Glyma.13G126200,Glyma.13G228900,Glyma.13G290100,Glyma.13G316600,Glyma.14G031500,Glyma.14G079000,Glyma.14G211900,Glyma.15G083600,Glyma.15G109100,Glyma.15G123000,Glyma.15G123100,Glyma.15G215000,Glyma.15G263700,Glyma.16G152200,Glyma.17G246200,Glyma.18G043000,Glyma.18G113400,Glyma.18G201800,Glyma.18G204900,Glyma.19G040300,Glyma.19G122700,Glyma.19G146600,Glyma.19G167500,Glyma.19G247600,Glyma.20G006000,Glyma.20G035300,Glyma.20G108600,Glyma.20G193600	TRUE
MtrunA17_Chr2g0309941	Medtr6g445110	all_Nfix.31014	intronic	LOC100810457	Glyma.15G263800	Glyma.08G163400,Glyma.10G259500,Glyma.14G087300,Glyma.15G263800,Glyma.17G237000,Glyma.20G131300	TRUE
MtrunA17_Chr2g0309941	Medtr6g445110	all_Nfix.31019	intronic	LOC100810457	Glyma.15G263800	Glyma.08G163400,Glyma.10G259500,Glyma.14G087300,Glyma.15G263800,Glyma.17G237000,Glyma.20G131300	TRUE
MtrunA17_Chr2g0309941	Medtr6g445110	all_Nfix.31013	intronic	LOC100810457	Glyma.15G263800	Glyma.08G163400,Glyma.10G259500,Glyma.14G087300,Glyma.15G263800,Glyma.17G237000,Glyma.20G131300	TRUE
MtrunA17_Chr2g0309941	Medtr6g445110	all_Nfix.31016	intronic	LOC100810457	Glyma.15G263800	Glyma.08G163400,Glyma.10G259500,Glyma.14G087300,Glyma.15G263800,Glyma.17G237000,Glyma.20G131300	TRUE
MtrunA17_Chr2g0309941	Medtr6g445110	all_Nfix.31015	intronic	LOC100810457	Glyma.15G263800	Glyma.08G163400,Glyma.10G259500,Glyma.14G087300,Glyma.15G263800,Glyma.17G237000,Glyma.20G131300	TRUE
MtrunA17_Chr2g0309941	Medtr6g445110	all_Nfix.31017	intronic	LOC100810457	Glyma.15G263800	Glyma.08G163400,Glyma.10G259500,Glyma.14G087300,Glyma.15G263800,Glyma.17G237000,Glyma.20G131300	TRUE
MtrunA17_Chr2g0309941	Medtr6g445110	all_Nfix.31018	intronic	LOC100810457	Glyma.15G263800	Glyma.08G163400,Glyma.10G259500,Glyma.14G087300,Glyma.15G263800,Glyma.17G237000,Glyma.20G131300	TRUE
MtrunA17_Chr6g0474081	Medtr6g465290	all_Nfix.86915	upstream	LOC100790681	Glyma.09G147500	Glyma.09G147500,Glyma.16G199500	TRUE
MtrunA17_Chr6g0478601	Medtr6g470940	all_Nfix.87502	downstream	LOC100776995	Glyma.09G174000	Glyma.07G103400,Glyma.09G174000,Glyma.09G232400,Glyma.12G004100	TRUE
MtrunA17_Chr6g0486111	Medtr6g488100	all_Nfix.88705	intronic	LOC100786555	Glyma.07G083500	Glyma.05G229500,Glyma.07G018500,Glyma.07G083500,Glyma.08G036900,Glyma.08G203600,Glyma.15G017300	TRUE
MtrunA17_Chr6g0486111	Medtr6g488100	all_Nfix.88714	lrang_upstream	LOC100786555	Glyma.07G083500	Glyma.05G229500,Glyma.07G018500,Glyma.07G083500,Glyma.08G036900,Glyma.08G203600,Glyma.15G017300	TRUE
MtrunA17_Chr6g0486111	Medtr6g488100	all_Nfix.88708	intronic	LOC100786555	Glyma.07G083500	Glyma.05G229500,Glyma.07G018500,Glyma.07G083500,Glyma.08G036900,Glyma.08G203600,Glyma.15G017300	TRUE
MtrunA17_Chr6g0486111	Medtr6g488100	all_Nfix.88712	upstream	LOC100786555	Glyma.07G083500	Glyma.05G229500,Glyma.07G018500,Glyma.07G083500,Glyma.08G036900,Glyma.08G203600,Glyma.15G017300	TRUE
MtrunA17_Chr6g0486111	Medtr6g488100	all_Nfix.88713	lrang_upstream	LOC100786555	Glyma.07G083500	Glyma.05G229500,Glyma.07G018500,Glyma.07G083500,Glyma.08G036900,Glyma.08G203600,Glyma.15G017300	TRUE
MtrunA17_Chr7g0214111	Medtr7g005390	all_Nfix.89129	downstream	LOC100778278	Glyma.18G301600	Glyma.02G294400,Glyma.10G298900,Glyma.16G051600,Glyma.18G301600,Glyma.19G097400,Glyma.20G250200	TRUE
MtrunA17_Chr7g0214751	Medtr7g006570	all_Nfix.89300	intronic	LOC100797411	Glyma.18G292600	Glyma.02G090600,Glyma.18G292600	TRUE
MtrunA17_Chr7g0215281	Medtr7g007010	all_Nfix.89445	upstream	LOC100807854	Glyma.18G297100	Glyma.01G192600,Glyma.04G044800,Glyma.05G103300,Glyma.07G091600,Glyma.08G261900,Glyma.08G365100,Glyma.10G258100,Glyma.11G049300,Glyma.13G046300,Glyma.14G088200,Glyma.17G162000,Glyma.17G236300,Glyma.18G297100,Glyma.19G046300,Glyma.20G115700,Glyma.20G133000	TRUE
MtrunA17_Chr7g0215781	Medtr7g007850	all_Nfix.89492	intronic	LOC100776671	Glyma.18G253600	Glyma.09G242000,Glyma.18G253600	TRUE
MtrunA17_Chr7g0216861	Medtr7g009670	all_Nfix.89560	upstream	LOC100780773	Glyma.18G256200	Glyma.02G173800,Glyma.09G240200,Glyma.18G256300	FALSE
MtrunA17_Chr7g0217181	Medtr7g010160	all_Nfix.89632	upstream	LOC100785051	Glyma.18G259000	Glyma.01G048000,Glyma.02G107200,Glyma.07G230300,Glyma.09G238900,Glyma.18G259000,Glyma.19G022000,Glyma.20G036600	TRUE
MtrunA17_Chr7g0217181	Medtr7g010160	all_Nfix.89630	upstream	LOC100785051	Glyma.18G259000	Glyma.01G048000,Glyma.02G107200,Glyma.07G230300,Glyma.09G238900,Glyma.18G259000,Glyma.19G022000,Glyma.20G036600	TRUE
MtrunA17_Chr7g0217181	Medtr7g010160	all_Nfix.89631	upstream	LOC100785051	Glyma.18G259000	Glyma.01G048000,Glyma.02G107200,Glyma.07G230300,Glyma.09G238900,Glyma.18G259000,Glyma.19G022000,Glyma.20G036600	TRUE
MtrunA17_Chr7g0217181	Medtr7g010160	all_Nfix.89629	upstream	LOC100785051	Glyma.18G259000	Glyma.01G048000,Glyma.02G107200,Glyma.07G230300,Glyma.09G238900,Glyma.18G259000,Glyma.19G022000,Glyma.20G036600	TRUE
MtrunA17_Chr7g0217671	Medtr7g011070	all_Nfix.89700	intronic	LOC100792308	Glyma.18G261000	Glyma.04G238000,Glyma.09G236000,Glyma.11G152800,Glyma.11G207700,Glyma.13G041500,Glyma.14G159800,Glyma.18G261000,Glyma.19G024300	TRUE
MtrunA17_Chr7g0218001	Medtr7g011663	all_Nfix.89745	upstream	TPS2	Glyma.03G154700	Glyma.03G154400,Glyma.03G154500,Glyma.03G154700,Glyma.19G156800,Glyma.19G157000	TRUE
MtrunA17_Chr7g0218001	Medtr7g011663	all_Nfix.89744	upstream	TPS2	Glyma.03G154700	Glyma.03G154400,Glyma.03G154500,Glyma.03G154700,Glyma.19G156800,Glyma.19G157000	TRUE
MtrunA17_Chr7g0218001	Medtr7g011663	all_Nfix.89746	upstream	TPS2	Glyma.03G154700	Glyma.03G154400,Glyma.03G154500,Glyma.03G154700,Glyma.19G156800,Glyma.19G157000	TRUE
MtrunA17_Chr7g0218331	Medtr7g012250	all_Nfix.89815	downstream	LOC100809938	Glyma.08G241500	Glyma.08G241500	TRUE
MtrunA17_Chr7g0218571	Medtr7g012370	all_Nfix.89860	upstream	LOC100801839	Glyma.18G264700	Glyma.02G287600,Glyma.06G266900,Glyma.08G242500,Glyma.08G309900,Glyma.12G136100,Glyma.12G214700,Glyma.13G058100,Glyma.13G286900,Glyma.14G027400,Glyma.18G105900,Glyma.18G264700,Glyma.19G028100	TRUE
MtrunA17_Chr7g0218571	Medtr7g012370	all_Nfix.89857	upstream	LOC100801839	Glyma.18G264700	Glyma.02G287600,Glyma.06G266900,Glyma.08G242500,Glyma.08G309900,Glyma.12G136100,Glyma.12G214700,Glyma.13G058100,Glyma.13G286900,Glyma.14G027400,Glyma.18G105900,Glyma.18G264700,Glyma.19G028100	TRUE
MtrunA17_Chr7g0218571	Medtr7g012370	all_Nfix.89859	upstream	LOC100801839	Glyma.18G264700	Glyma.02G287600,Glyma.06G266900,Glyma.08G242500,Glyma.08G309900,Glyma.12G136100,Glyma.12G214700,Glyma.13G058100,Glyma.13G286900,Glyma.14G027400,Glyma.18G105900,Glyma.18G264700,Glyma.19G028100	TRUE
MtrunA17_Chr7g0218571	Medtr7g012370	all_Nfix.89858	upstream	LOC100801839	Glyma.18G264700	Glyma.02G287600,Glyma.06G266900,Glyma.08G242500,Glyma.08G309900,Glyma.12G136100,Glyma.12G214700,Glyma.13G058100,Glyma.13G286900,Glyma.14G027400,Glyma.18G105900,Glyma.18G264700,Glyma.19G028100	TRUE
MtrunA17_Chr7g0218571	Medtr7g012370	all_Nfix.89861	upstream	LOC100801839	Glyma.18G264700	Glyma.02G287600,Glyma.06G266900,Glyma.08G242500,Glyma.08G309900,Glyma.12G136100,Glyma.12G214700,Glyma.13G058100,Glyma.13G286900,Glyma.14G027400,Glyma.18G105900,Glyma.18G264700,Glyma.19G028100	TRUE
MtrunA17_Chr7g0218701	Medtr7g012950	all_Nfix.89876	downstream	LOC100803962	Glyma.18G265100	Glyma.01G057100,Glyma.02G115400,Glyma.05G022600,Glyma.08G243000,Glyma.13G057700,Glyma.17G077000,Glyma.18G265100,Glyma.19G028500	TRUE
MtrunA17_Chr7g0218701	Medtr7g012950	all_Nfix.89878	upstream	LOC100803962	Glyma.18G265100	Glyma.01G057100,Glyma.02G115400,Glyma.05G022600,Glyma.08G243000,Glyma.13G057700,Glyma.17G077000,Glyma.18G265100,Glyma.19G028500	TRUE
MtrunA17_Chr7g0219051	Medtr7g013790	all_Nfix.89911	upstream	LOC100807680	Glyma.18G266700	Glyma.02G204700,Glyma.04G155900,Glyma.07G192700,Glyma.07G236600,Glyma.08G228700,Glyma.08G245500,Glyma.09G226700,Glyma.10G212500,Glyma.11G099600,Glyma.11G099700,Glyma.11G170600,Glyma.12G010100,Glyma.12G025600,Glyma.12G025900,Glyma.13G028500,Glyma.13G028800,Glyma.13G029200,Glyma.13G183700,Glyma.13G243500,Glyma.14G080500,Glyma.15G070200,Glyma.16G145300,Glyma.17G036900,Glyma.17G037000,Glyma.17G073200,Glyma.17G244900,Glyma.18G098200,Glyma.18G266700,Glyma.20G056200,Glyma.20G178600	TRUE
MtrunA17_Chr7g0219481	Medtr7g015100	all_Nfix.89937	downstream	LOC100815889	Glyma.18G268800	Glyma.02G239900,Glyma.08G247400,Glyma.10G056900,Glyma.11G047100,Glyma.12G219900,Glyma.13G103600,Glyma.13G143400,Glyma.14G209200,Glyma.18G268800	TRUE
MtrunA17_Chr7g0219481	Medtr7g015100	all_Nfix.89923	upstream	LOC100815889	Glyma.18G268800	Glyma.02G239900,Glyma.08G247400,Glyma.10G056900,Glyma.11G047100,Glyma.12G219900,Glyma.13G103600,Glyma.13G143400,Glyma.14G209200,Glyma.18G268800	TRUE
MtrunA17_Chr7g0219561	Medtr7g015220	all_Nfix.89944	upstream	LOC100818550	Glyma.18G269200	Glyma.08G247700,Glyma.18G269200	TRUE
MtrunA17_Chr7g0219811	Medtr7g015710	all_Nfix.89967	upstream	LOC100806782	Glyma.18G269700	Glyma.01G187200,Glyma.01G187900,Glyma.02G102700,Glyma.02G102800,Glyma.05G093000,Glyma.07G214100,Glyma.08G248200,Glyma.11G054200,Glyma.11G054900,Glyma.17G170900,Glyma.17G172700,Glyma.18G269700,Glyma.19G032800,Glyma.19G032900	TRUE
MtrunA17_Chr7g0220111	Medtr7g016600	all_Nfix.89989	upstream	LOC100788427	Glyma.18G273500	Glyma.01G064100,Glyma.02G121500,Glyma.03G019400,Glyma.05G018900,Glyma.05G148800,Glyma.07G081300,Glyma.08G105500,Glyma.08G250700,Glyma.09G149000,Glyma.09G266400,Glyma.10G126400,Glyma.10G240900,Glyma.11G252300,Glyma.13G052700,Glyma.16G200700,Glyma.17G080900,Glyma.18G004700,Glyma.18G224300,Glyma.18G273500,Glyma.19G034500,Glyma.20G153700	TRUE
MtrunA17_Chr7g0220111	Medtr7g016600	all_Nfix.89988	upstream	LOC100788427	Glyma.18G273500	Glyma.01G064100,Glyma.02G121500,Glyma.03G019400,Glyma.05G018900,Glyma.05G148800,Glyma.07G081300,Glyma.08G105500,Glyma.08G250700,Glyma.09G149000,Glyma.09G266400,Glyma.10G126400,Glyma.10G240900,Glyma.11G252300,Glyma.13G052700,Glyma.16G200700,Glyma.17G080900,Glyma.18G004700,Glyma.18G224300,Glyma.18G273500,Glyma.19G034500,Glyma.20G153700	TRUE
MtrunA17_Chr7g0220241	Medtr7g016910	all_Nfix.90023	intronic	LOC100788992	Glyma.11G135300	Glyma.11G135300	TRUE
MtrunA17_Chr7g0220241	Medtr7g016910	all_Nfix.90029	intronic	LOC100788992	Glyma.11G135300	Glyma.11G135300	TRUE
MtrunA17_Chr7g0220241	Medtr7g016910	all_Nfix.90026	intronic	LOC100788992	Glyma.11G135300	Glyma.11G135300	TRUE
MtrunA17_Chr7g0220241	Medtr7g016910	all_Nfix.90025	intronic	LOC100788992	Glyma.11G135300	Glyma.11G135300	TRUE
MtrunA17_Chr7g0220241	Medtr7g016910	all_Nfix.90030	intronic	LOC100788992	Glyma.11G135300	Glyma.11G135300	TRUE
MtrunA17_Chr7g0220431	Medtr7g017430	all_Nfix.90093	downstream	LOC100780341	Glyma.08G253700	Glyma.01G014100,Glyma.04G190500,Glyma.05G043600,Glyma.05G114500,Glyma.06G174900,Glyma.08G253700,Glyma.09G208000,Glyma.13G044600,Glyma.13G051500,Glyma.13G155600,Glyma.15G206300,Glyma.16G067500,Glyma.17G126100,Glyma.18G127700,Glyma.18G276000,Glyma.19G036800,Glyma.19G050600,Glyma.19G053300,Glyma.19G079300	TRUE
MtrunA17_Chr7g0220581	Medtr7g017900	all_Nfix.90194	downstream	GND	Glyma.18G277300	Glyma.05G214000,Glyma.08G020500,Glyma.08G254500,Glyma.18G277300,Glyma.19G038400	TRUE
MtrunA17_Chr7g0220741	Medtr7g018200	all_Nfix.90210	downstream	LOC100797768	Glyma.18G278200	Glyma.01G028700,Glyma.01G071700,Glyma.02G036500,Glyma.02G127800,Glyma.02G207400,Glyma.08G255300,Glyma.13G050200,Glyma.13G228000,Glyma.15G084500,Glyma.17G070300,Glyma.18G278200,Glyma.19G039100	TRUE
MtrunA17_Chr7g0220961	Medtr7g018610	all_Nfix.90253	upstream	LOC100803601	Glyma.18G280500	Glyma.01G090100,Glyma.01G196400,Glyma.02G101800,Glyma.05G109300,Glyma.08G256300,Glyma.11G045200,Glyma.17G157900,Glyma.18G280500	TRUE
MtrunA17_Chr7g0220961	Medtr7g018610	all_Nfix.90254	upstream	LOC100803601	Glyma.18G280500	Glyma.01G090100,Glyma.01G196400,Glyma.02G101800,Glyma.05G109300,Glyma.08G256300,Glyma.11G045200,Glyma.17G157900,Glyma.18G280500	TRUE
MtrunA17_Chr7g0221321	Medtr7g019230	all_Nfix.90307	downstream	LOC100802544	Glyma.18G279500	Glyma.08G046900,Glyma.13G049400,Glyma.18G279500,Glyma.19G042200	TRUE
MtrunA17_Chr7g0221441	Medtr7g020860	all_Nfix.90331	downstream	LOC100798227	Glyma.08G257600	Glyma.04G200800,Glyma.05G200700,Glyma.06G164700,Glyma.08G257600,Glyma.11G104500,Glyma.12G029500,Glyma.18G282000	TRUE
MtrunA17_Chr7g0221441	Medtr7g020860	all_Nfix.90330	downstream	LOC100798227	Glyma.08G257600	Glyma.04G200800,Glyma.05G200700,Glyma.06G164700,Glyma.08G257600,Glyma.11G104500,Glyma.12G029500,Glyma.18G282000	TRUE
MtrunA17_Chr7g0221441	Medtr7g020860	all_Nfix.90332	downstream	LOC100798227	Glyma.08G257600	Glyma.04G200800,Glyma.05G200700,Glyma.06G164700,Glyma.08G257600,Glyma.11G104500,Glyma.12G029500,Glyma.18G282000	TRUE
MtrunA17_Chr7g0221561	Medtr7g021190	all_Nfix.90363	downstream	LOC100790196	Glyma.18G282300	Glyma.08G257900,Glyma.18G282300	TRUE
MtrunA17_Chr7g0221611	Medtr7g021365	all_Nfix.90399	intronic	LOC100808923	Glyma.18G282700	Glyma.08G258500,Glyma.18G282700	TRUE
MtrunA17_Chr7g0221671	Medtr7g021500	all_Nfix.90429	upstream	LOC100809471	Glyma.18G2828001	Glyma.08G258700,Glyma.10G297700,Glyma.18G282800	FALSE
MtrunA17_Chr7g0221761	Medtr7g021660	all_Nfix.90467	upstream	LOC100812141	Glyma.18G283500	Glyma.02G169900,Glyma.08G259300,Glyma.09G250900,Glyma.18G241600,Glyma.18G283500,Glyma.20G219000	TRUE
MtrunA17_Chr7g0221761	Medtr7g021660	all_Nfix.90466	upstream	LOC100812141	Glyma.18G283500	Glyma.02G169900,Glyma.08G259300,Glyma.09G250900,Glyma.18G241600,Glyma.18G283500,Glyma.20G219000	TRUE
MtrunA17_Chr7g0222341	Medtr7g022220	all_Nfix.90535	intronic	LOC100793881	Glyma.18G283900	Glyma.08G259800,Glyma.16G127800,Glyma.18G283900	TRUE
MtrunA17_Chr7g0222601	Medtr7g022840	all_Nfix.90631	upstream	LOC100797035	Glyma.18G285700	Glyma.02G095700,Glyma.03G173700,Glyma.08G285100,Glyma.10G291000,Glyma.13G133300,Glyma.18G140500,Glyma.18G285700,Glyma.19G174600,Glyma.20G240100	TRUE
MtrunA17_Chr7g0222601	Medtr7g022840	all_Nfix.90632	upstream	LOC100797035	Glyma.18G285700	Glyma.02G095700,Glyma.03G173700,Glyma.08G285100,Glyma.10G291000,Glyma.13G133300,Glyma.18G140500,Glyma.18G285700,Glyma.19G174600,Glyma.20G240100	TRUE
MtrunA17_Chr7g0223081	Medtr7g024190	all_Nfix.90782	intronic	LOC100800748	Glyma.18G288500	Glyma.02G093600,Glyma.10G289700,Glyma.18G288500,Glyma.20G099500	TRUE
MtrunA17_Chr7g0223271	Medtr7g024560	all_Nfix.90839	upstream	LOC100788957	Glyma.18G289500	Glyma.02G092900,Glyma.18G289500	TRUE
MtrunA17_Chr7g0223901	Medtr7g026230	all_Nfix.90876	upstream	ACTIN	Glyma.18G290800	Glyma.02G091900,Glyma.02G172800,Glyma.03G144800,Glyma.04G215900,Glyma.05G000900,Glyma.05G188800,Glyma.06G150100,Glyma.08G146500,Glyma.08G182200,Glyma.09G111200,Glyma.11G139800,Glyma.12G063400,Glyma.13G335600,Glyma.15G038700,Glyma.15G050200,Glyma.18G290800,Glyma.19G000900,Glyma.19G147900	TRUE
MtrunA17_Chr7g0223901	Medtr7g026230	all_Nfix.90877	upstream	ACTIN	Glyma.18G290800	Glyma.02G091900,Glyma.02G172800,Glyma.03G144800,Glyma.04G215900,Glyma.05G000900,Glyma.05G188800,Glyma.06G150100,Glyma.08G146500,Glyma.08G182200,Glyma.09G111200,Glyma.11G139800,Glyma.12G063400,Glyma.13G335600,Glyma.15G038700,Glyma.15G050200,Glyma.18G290800,Glyma.19G000900,Glyma.19G147900	TRUE
MtrunA17_Chr7g0224081	Medtr7g026740	all_Nfix.90911	upstream	LOC100808335	Glyma.16G052700	Glyma.03G004900,Glyma.05G087600,Glyma.05G181900,Glyma.08G139600,Glyma.11G237400,Glyma.16G052700,Glyma.18G019800,Glyma.19G096700,Glyma.19G121100	TRUE
MtrunA17_Chr7g0224091	Medtr7g026770	all_Nfix.90927	upstream	LOC100818026	Glyma.19G096600	Glyma.04G039900,Glyma.04G040000,Glyma.04G040200,Glyma.04G040300,Glyma.04G040400,Glyma.04G040500,Glyma.04G058100,Glyma.05G092400,Glyma.06G041200,Glyma.06G041300,Glyma.06G041400,Glyma.08G003700,Glyma.08G003800,Glyma.17G152600,Glyma.17G171300	FALSE
MtrunA17_Chr7g0224401	Medtr7g027185	all_Nfix.90956	intronic	LOC100796648	Glyma.16G053400	Glyma.16G053400,Glyma.19G095900	TRUE
MtrunA17_Chr7g0224581	Medtr7g028160	all_Nfix.90987	downstream	LOC100778951	Glyma.16G053900	Glyma.01G045500,Glyma.02G105900,Glyma.03G018800,Glyma.04G170600,Glyma.05G027400,Glyma.05G050400,Glyma.06G193000,Glyma.07G080300,Glyma.07G177200,Glyma.08G299400,Glyma.09G284300,Glyma.09G284500,Glyma.10G057400,Glyma.10G240200,Glyma.10G285900,Glyma.11G196000,Glyma.12G168300,Glyma.13G144100,Glyma.16G004300,Glyma.16G053900,Glyma.17G099100,Glyma.17G132400,Glyma.18G121400,Glyma.19G095300,Glyma.20G001600,Glyma.20G103400,Glyma.20G154400	TRUE
MtrunA17_Chr7g0224581	Medtr7g028160	all_Nfix.90986	downstream	LOC100778951	Glyma.16G053900	Glyma.01G045500,Glyma.02G105900,Glyma.03G018800,Glyma.04G170600,Glyma.05G027400,Glyma.05G050400,Glyma.06G193000,Glyma.07G080300,Glyma.07G177200,Glyma.08G299400,Glyma.09G284300,Glyma.09G284500,Glyma.10G057400,Glyma.10G240200,Glyma.10G285900,Glyma.11G196000,Glyma.12G168300,Glyma.13G144100,Glyma.16G004300,Glyma.16G053900,Glyma.17G099100,Glyma.17G132400,Glyma.18G121400,Glyma.19G095300,Glyma.20G001600,Glyma.20G103400,Glyma.20G154400	TRUE
MtrunA17_Chr7g0224731	Medtr7g028590	all_Nfix.91009	upstream	LOC102666543	Glyma.16G054300	Glyma.02G097100,Glyma.10G298100,Glyma.16G054300,Glyma.18G284400,Glyma.19G094600,Glyma.20G249200	TRUE
MtrunA17_Chr7g0224731	Medtr7g028590	all_Nfix.91010	upstream	LOC102666543	Glyma.16G054300	Glyma.02G097100,Glyma.10G298100,Glyma.16G054300,Glyma.18G284400,Glyma.19G094600,Glyma.20G249200	TRUE
MtrunA17_Chr7g0225151	Medtr7g028945	all_Nfix.91035	upstream	LOC100820286	Glyma.16G055100	Glyma.05G148400,Glyma.05G148500,Glyma.05G204400,Glyma.06G283700,Glyma.07G057100,Glyma.08G105300,Glyma.11G252000,Glyma.11G252100,Glyma.14G169000,Glyma.16G026100,Glyma.16G054800,Glyma.16G054900,Glyma.16G055000,Glyma.16G055100,Glyma.16G055200,Glyma.18G005000,Glyma.19G027000,Glyma.19G092700,Glyma.19G092800,Glyma.19G092900,Glyma.19G093100,Glyma.19G093300,Glyma.20G029400	TRUE
MtrunA17_Chr7g0225151	Medtr7g028945	all_Nfix.91034	upstream	LOC100820286	Glyma.16G055100	Glyma.05G148400,Glyma.05G148500,Glyma.05G204400,Glyma.06G283700,Glyma.07G057100,Glyma.08G105300,Glyma.11G252000,Glyma.11G252100,Glyma.14G169000,Glyma.16G026100,Glyma.16G054800,Glyma.16G054900,Glyma.16G055000,Glyma.16G055100,Glyma.16G055200,Glyma.18G005000,Glyma.19G027000,Glyma.19G092700,Glyma.19G092800,Glyma.19G092900,Glyma.19G093100,Glyma.19G093300,Glyma.20G029400	TRUE
MtrunA17_Chr7g0225591	Medtr7g029345	all_Nfix.91128	downstream	LOC100778395	Glyma.16G057600	Glyma.01G239000,Glyma.05G077100,Glyma.09G157900,Glyma.11G004600,Glyma.13G161800,Glyma.16G057600,Glyma.16G208400,Glyma.19G089800	TRUE
MtrunA17_Chr7g0225871	Medtr7g029650	all_Nfix.91185	upstream	LYK10	Glyma.19G088300	Glyma.16G059200,Glyma.19G088300	TRUE
MtrunA17_Chr7g0226361	Medtr7g031900	all_Nfix.91280	intronic	LOC100797156	Glyma.16G066400	Glyma.13G007900,Glyma.16G066400,Glyma.19G054500,Glyma.19G080400,Glyma.20G061600	TRUE
MtrunA17_Chr7g0227501	Medtr7g033775	all_Nfix.91442	upstream	P91	Glyma.16G071800	Glyma.04G077600,Glyma.05G004300,Glyma.05G013800,Glyma.06G078700,Glyma.06G209900,Glyma.10G193900,Glyma.14G125500,Glyma.16G071800,Glyma.17G086400,Glyma.17G122000,Glyma.19G004800,Glyma.19G063400,Glyma.20G196600	TRUE
MtrunA17_Chr7g0227501	Medtr7g033775	all_Nfix.91441	upstream	P91	Glyma.16G071800	Glyma.04G077600,Glyma.05G004300,Glyma.05G013800,Glyma.06G078700,Glyma.06G209900,Glyma.10G193900,Glyma.14G125500,Glyma.16G071800,Glyma.17G086400,Glyma.17G122000,Glyma.19G004800,Glyma.19G063400,Glyma.20G196600	TRUE
MtrunA17_Chr7g0228141	Medtr7g034575	all_Nfix.91543	intronic	LOC100799415	Glyma.06G310500	Glyma.06G310500	TRUE
MtrunA17_Chr7g0232251	Medtr7g046250	all_Nfix.91860	intronic	LOC100790337	Glyma.01G074000	Glyma.01G074000,Glyma.02G267300,Glyma.11G175700,Glyma.14G050200	TRUE
MtrunA17_Chr7g0234311	Medtr7g052240	all_Nfix.92066	upstream	LOC102660465	Glyma.08G344900	Glyma.08G344900	TRUE
MtrunA17_Chr7g0234401	Medtr7g052640	all_Nfix.92084	upstream	LOC100305511	Glyma.08G344300	Glyma.07G141300,Glyma.07G141500,Glyma.08G324100,Glyma.08G344300,Glyma.10G297600,Glyma.11G120400,Glyma.12G045500,Glyma.18G085700,Glyma.18G152400,Glyma.18G191600,Glyma.18G191800,Glyma.20G248700	TRUE
MtrunA17_Chr7g0234401	Medtr7g052640	all_Nfix.92085	upstream	LOC100305511	Glyma.08G344300	Glyma.07G141300,Glyma.07G141500,Glyma.08G324100,Glyma.08G344300,Glyma.10G297600,Glyma.11G120400,Glyma.12G045500,Glyma.18G085700,Glyma.18G152400,Glyma.18G191600,Glyma.18G191800,Glyma.20G248700	TRUE
MtrunA17_Chr7g0234441	Medtr7g052690	all_Nfix.92091	upstream	LOC100306467	Glyma.08G344200	Glyma.08G344200,Glyma.14G148600,Glyma.18G152900	TRUE
MtrunA17_Chr7g0234441	Medtr7g052690	all_Nfix.92092	upstream	LOC100306467	Glyma.08G344200	Glyma.08G344200,Glyma.14G148600,Glyma.18G152900	TRUE
MtrunA17_Chr7g0234441	Medtr7g052690	all_Nfix.92093	upstream	LOC100306467	Glyma.08G344200	Glyma.08G344200,Glyma.14G148600,Glyma.18G152900	TRUE
MtrunA17_Chr7g0234651	Medtr7g053220	all_Nfix.92107	intronic	LOC100809942	Glyma.08G345600	Glyma.08G345600	TRUE
MtrunA17_Chr7g0235291	Medtr7g055857	all_Nfix.92181	upstream	LOC100786819	Glyma.18G159900	Glyma.08G348300,Glyma.18G159900	TRUE
MtrunA17_Chr7g0235291	Medtr7g055857	all_Nfix.92176	upstream	LOC100786819	Glyma.18G159900	Glyma.08G348300,Glyma.18G159900	TRUE
MtrunA17_Chr7g0235291	Medtr7g055857	all_Nfix.92180	upstream	LOC100786819	Glyma.18G159900	Glyma.08G348300,Glyma.18G159900	TRUE
MtrunA17_Chr7g0235291	Medtr7g055857	all_Nfix.92178	upstream	LOC100786819	Glyma.18G159900	Glyma.08G348300,Glyma.18G159900	TRUE
MtrunA17_Chr7g0235291	Medtr7g055857	all_Nfix.92179	upstream	LOC100786819	Glyma.18G159900	Glyma.08G348300,Glyma.18G159900	TRUE
MtrunA17_Chr7g0235291	Medtr7g055857	all_Nfix.92177	upstream	LOC100786819	Glyma.18G159900	Glyma.08G348300,Glyma.18G159900	TRUE
MtrunA17_Chr7g0235771	Medtr7g056243	all_Nfix.92250	downstream	LOC100812315	Glyma.18G167400	Glyma.08G349100,Glyma.18G167400	TRUE
MtrunA17_Chr7g0235771	Medtr7g056243	all_Nfix.92251	downstream	LOC100812315	Glyma.18G167400	Glyma.08G349100,Glyma.18G167400	TRUE
MtrunA17_Chr7g0236491	Medtr7g056603	all_Nfix.92309	intronic	LOC100779997	Glyma.08G352600	Glyma.03G081300,Glyma.08G352600,Glyma.16G093800,Glyma.18G161200,Glyma.18G169600	TRUE
MtrunA17_Chr7g0237421	Medtr7g058760	all_Nfix.92420	intronic	LOC100802527	Glyma.18G171900	Glyma.08G355500,Glyma.18G171900	TRUE
MtrunA17_Chr7g0237411	Medtr7g058790	all_Nfix.92408	downstream	LOC100802727	Glyma.18G171800	Glyma.08G355400,Glyma.18G171800	TRUE
MtrunA17_Chr7g0237411	Medtr7g058790	all_Nfix.92402	downstream	LOC100802727	Glyma.18G171800	Glyma.08G355400,Glyma.18G171800	TRUE
MtrunA17_Chr7g0237411	Medtr7g058790	all_Nfix.92407	downstream	LOC100802727	Glyma.18G171800	Glyma.08G355400,Glyma.18G171800	TRUE
MtrunA17_Chr7g0237411	Medtr7g058790	all_Nfix.92413	upstream	LOC100802727	Glyma.18G171800	Glyma.08G355400,Glyma.18G171800	TRUE
MtrunA17_Chr7g0237411	Medtr7g058790	all_Nfix.92403	downstream	LOC100802727	Glyma.18G171800	Glyma.08G355400,Glyma.18G171800	TRUE
MtrunA17_Chr7g0237411	Medtr7g058790	all_Nfix.92404	downstream	LOC100802727	Glyma.18G171800	Glyma.08G355400,Glyma.18G171800	TRUE
MtrunA17_Chr7g0237411	Medtr7g058790	all_Nfix.92405	downstream	LOC100802727	Glyma.18G171800	Glyma.08G355400,Glyma.18G171800	TRUE
MtrunA17_Chr7g0237411	Medtr7g058790	all_Nfix.92414	upstream	LOC100802727	Glyma.18G171800	Glyma.08G355400,Glyma.18G171800	TRUE
MtrunA17_Chr7g0237411	Medtr7g058790	all_Nfix.92406	downstream	LOC100802727	Glyma.18G171800	Glyma.08G355400,Glyma.18G171800	TRUE
MtrunA17_Chr7g0237691	Medtr7g059110	all_Nfix.92465	downstream	LOC100807316	Glyma.18G173400	Glyma.04G253400,Glyma.05G123300,Glyma.05G156500,Glyma.06G109000,Glyma.08G078300,Glyma.08G114600,Glyma.08G356300,Glyma.11G222000,Glyma.18G035500,Glyma.18G173400	TRUE
MtrunA17_Chr7g0237691	Medtr7g059110	all_Nfix.92464	downstream	LOC100807316	Glyma.18G173400	Glyma.04G253400,Glyma.05G123300,Glyma.05G156500,Glyma.06G109000,Glyma.08G078300,Glyma.08G114600,Glyma.08G356300,Glyma.11G222000,Glyma.18G035500,Glyma.18G173400	TRUE
MtrunA17_Chr7g0237801	Medtr7g059225	all_Nfix.92521	upstream	LOC100814814	Glyma.18G175700	Glyma.08G357200,Glyma.18G175700	TRUE
MtrunA17_Chr7g0237801	Medtr7g059225	all_Nfix.92520	upstream	LOC100814814	Glyma.18G175700	Glyma.08G357200,Glyma.18G175700	TRUE
MtrunA17_Chr7g0237761	Medtr7g059290	all_Nfix.92503	downstream	LOC100809277	Glyma.18G175300	Glyma.01G042700,Glyma.01G178900,Glyma.02G020600,Glyma.03G185400,Glyma.04G173900,Glyma.04G191100,Glyma.05G044000,Glyma.05G097700,Glyma.05G114000,Glyma.06G174700,Glyma.06G190700,Glyma.08G296900,Glyma.08G356800,Glyma.09G005900,Glyma.09G006000,Glyma.09G124500,Glyma.10G125000,Glyma.10G277200,Glyma.11G063300,Glyma.11G210600,Glyma.11G244800,Glyma.11G244900,Glyma.13G064700,Glyma.13G145900,Glyma.15G110500,Glyma.16G142400,Glyma.17G011200,Glyma.17G126500,Glyma.18G012200,Glyma.18G012300,Glyma.18G175300,Glyma.18G255900,Glyma.19G020200,Glyma.19G053800,Glyma.20G077300,Glyma.20G112600	TRUE
MtrunA17_Chr7g0237841	Medtr7g059330	all_Nfix.92546	upstream	ABI3-2	Glyma.18G176100	Glyma.08G357600,Glyma.16G050300,Glyma.18G176100,Glyma.19G100900,Glyma.20G035700,Glyma.20G035800	TRUE
MtrunA17_Chr7g0237841	Medtr7g059330	all_Nfix.92545	upstream	ABI3-2	Glyma.18G176100	Glyma.08G357600,Glyma.16G050300,Glyma.18G176100,Glyma.19G100900,Glyma.20G035700,Glyma.20G035800	TRUE
MtrunA17_Chr7g0238681	Medtr7g061720	all_Nfix.92748	upstream	LOC100820154	Glyma.18G181700	Glyma.01G050100,Glyma.01G214400,Glyma.02G109100,Glyma.02G235900,Glyma.02G240900,Glyma.02G248500,Glyma.03G035800,Glyma.03G186600,Glyma.03G225900,Glyma.04G021600,Glyma.04G167800,Glyma.04G222100,Glyma.05G025600,Glyma.05G051200,Glyma.06G021700,Glyma.06G021800,Glyma.06G143300,Glyma.06G195000,Glyma.06G246400,Glyma.06G294600,Glyma.07G132600,Glyma.07G229000,Glyma.08G243200,Glyma.09G236200,Glyma.10G140200,Glyma.11G027600,Glyma.11G139100,Glyma.11G160000,Glyma.11G219400,Glyma.12G062700,Glyma.12G111100,Glyma.12G150900,Glyma.13G152200,Glyma.13G336600,Glyma.14G068000,Glyma.14G203900,Glyma.14G210500,Glyma.14G221500,Glyma.15G037700,Glyma.17G101400,Glyma.17G133100,Glyma.17G260400,Glyma.18G038000,Glyma.18G044100,Glyma.18G054000,Glyma.18G153500,Glyma.18G181700,Glyma.18G260900,Glyma.18G265400,Glyma.19G024200,Glyma.19G186700,Glyma.19G222900,Glyma.20G033900,Glyma.20G089100	TRUE
MtrunA17_Chr7g0238681	Medtr7g061720	all_Nfix.92739	downstream	LOC100820154	Glyma.18G181700	Glyma.01G050100,Glyma.01G214400,Glyma.02G109100,Glyma.02G235900,Glyma.02G240900,Glyma.02G248500,Glyma.03G035800,Glyma.03G186600,Glyma.03G225900,Glyma.04G021600,Glyma.04G167800,Glyma.04G222100,Glyma.05G025600,Glyma.05G051200,Glyma.06G021700,Glyma.06G021800,Glyma.06G143300,Glyma.06G195000,Glyma.06G246400,Glyma.06G294600,Glyma.07G132600,Glyma.07G229000,Glyma.08G243200,Glyma.09G236200,Glyma.10G140200,Glyma.11G027600,Glyma.11G139100,Glyma.11G160000,Glyma.11G219400,Glyma.12G062700,Glyma.12G111100,Glyma.12G150900,Glyma.13G152200,Glyma.13G336600,Glyma.14G068000,Glyma.14G203900,Glyma.14G210500,Glyma.14G221500,Glyma.15G037700,Glyma.17G101400,Glyma.17G133100,Glyma.17G260400,Glyma.18G038000,Glyma.18G044100,Glyma.18G054000,Glyma.18G153500,Glyma.18G181700,Glyma.18G260900,Glyma.18G265400,Glyma.19G024200,Glyma.19G186700,Glyma.19G222900,Glyma.20G033900,Glyma.20G089100	TRUE
MtrunA17_Chr7g0238921	Medtr7g062220	all_Nfix.92785	upstream	LOC100803946	Glyma.18G183100	Glyma.07G133700,Glyma.18G183100	TRUE
MtrunA17_Chr7g0238921	Medtr7g062220	all_Nfix.92787	upstream	LOC100803946	Glyma.18G183100	Glyma.07G133700,Glyma.18G183100	TRUE
MtrunA17_Chr7g0238921	Medtr7g062220	all_Nfix.92786	upstream	LOC100803946	Glyma.18G183100	Glyma.07G133700,Glyma.18G183100	TRUE
MtrunA17_Chr7g0239641	Medtr7g063470	all_Nfix.92837	upstream	LOC100776855	Glyma.18G187200	Glyma.03G161800,Glyma.07G136600,Glyma.10G035400,Glyma.10G173500,Glyma.11G179000,Glyma.12G094500,Glyma.12G188600,Glyma.13G313000,Glyma.18G187200,Glyma.19G163300,Glyma.20G216700	TRUE
MtrunA17_Chr7g0241071	Medtr7g066120	all_Nfix.92924	upstream	LOC100799873	Glyma.18G193600	Glyma.07G142700,Glyma.18G193600	TRUE
MtrunA17_Chr7g0241071	Medtr7g066120	all_Nfix.92923	upstream	LOC100799873	Glyma.18G193600	Glyma.07G142700,Glyma.18G193600	TRUE
MtrunA17_Chr7g0241071	Medtr7g066120	all_Nfix.92925	upstream	LOC100799873	Glyma.18G193600	Glyma.07G142700,Glyma.18G193600	TRUE
MtrunA17_Chr7g0241101	Medtr7g066210	all_Nfix.92935	upstream	LOC100800406	Glyma.18G193900	Glyma.01G109200,Glyma.03G074300,Glyma.07G143000,Glyma.11G225900,Glyma.18G031400,Glyma.18G193900	TRUE
MtrunA17_Chr7g0241101	Medtr7g066210	all_Nfix.92947	downstream	LOC100800406	Glyma.18G193900	Glyma.01G109200,Glyma.03G074300,Glyma.07G143000,Glyma.11G225900,Glyma.18G031400,Glyma.18G193900	TRUE
MtrunA17_Chr7g0241101	Medtr7g066210	all_Nfix.92934	upstream	LOC100800406	Glyma.18G193900	Glyma.01G109200,Glyma.03G074300,Glyma.07G143000,Glyma.11G225900,Glyma.18G031400,Glyma.18G193900	TRUE
MtrunA17_Chr7g0241101	Medtr7g066210	all_Nfix.92936	upstream	LOC100800406	Glyma.18G193900	Glyma.01G109200,Glyma.03G074300,Glyma.07G143000,Glyma.11G225900,Glyma.18G031400,Glyma.18G193900	TRUE
MtrunA17_Chr7g0241561	Medtr7g066750	all_Nfix.93009	lrang_downstream	LOC100798924	Glyma.07G144800	Glyma.07G144800	TRUE
MtrunA17_Chr7g0241561	Medtr7g066750	all_Nfix.93006	lrang_downstream	LOC100798924	Glyma.07G144800	Glyma.07G144800	TRUE
MtrunA17_Chr7g0241561	Medtr7g066750	all_Nfix.93008	lrang_downstream	LOC100798924	Glyma.07G144800	Glyma.07G144800	TRUE
MtrunA17_Chr7g0241561	Medtr7g066750	all_Nfix.93007	lrang_downstream	LOC100798924	Glyma.07G144800	Glyma.07G144800	TRUE
MtrunA17_Chr7g0241561	Medtr7g066750	all_Nfix.93005	lrang_downstream	LOC100798924	Glyma.07G144800	Glyma.07G144800	TRUE
MtrunA17_Chr7g0241761	Medtr7g067080	all_Nfix.93094	upstream	LOC100806787	Glyma.18G197500	Glyma.01G059300,Glyma.01G112700,Glyma.02G224900,Glyma.02G254200,Glyma.03G067000,Glyma.03G078000,Glyma.05G013000,Glyma.07G074500,Glyma.07G146300,Glyma.07G175500,Glyma.08G290100,Glyma.10G277800,Glyma.11G176500,Glyma.11G227200,Glyma.14G062200,Glyma.14G191700,Glyma.15G229000,Glyma.17G121000,Glyma.18G030300,Glyma.18G065200,Glyma.18G134200,Glyma.18G197500,Glyma.20G011700,Glyma.20G068700,Glyma.20G111800	TRUE
MtrunA17_Chr7g0241761	Medtr7g067080	all_Nfix.93095	upstream	LOC100806787	Glyma.18G197500	Glyma.01G059300,Glyma.01G112700,Glyma.02G224900,Glyma.02G254200,Glyma.03G067000,Glyma.03G078000,Glyma.05G013000,Glyma.07G074500,Glyma.07G146300,Glyma.07G175500,Glyma.08G290100,Glyma.10G277800,Glyma.11G176500,Glyma.11G227200,Glyma.14G062200,Glyma.14G191700,Glyma.15G229000,Glyma.17G121000,Glyma.18G030300,Glyma.18G065200,Glyma.18G134200,Glyma.18G197500,Glyma.20G011700,Glyma.20G068700,Glyma.20G111800	TRUE
MtrunA17_Chr7g0241761	Medtr7g067080	all_Nfix.93093	upstream	LOC100806787	Glyma.18G197500	Glyma.01G059300,Glyma.01G112700,Glyma.02G224900,Glyma.02G254200,Glyma.03G067000,Glyma.03G078000,Glyma.05G013000,Glyma.07G074500,Glyma.07G146300,Glyma.07G175500,Glyma.08G290100,Glyma.10G277800,Glyma.11G176500,Glyma.11G227200,Glyma.14G062200,Glyma.14G191700,Glyma.15G229000,Glyma.17G121000,Glyma.18G030300,Glyma.18G065200,Glyma.18G134200,Glyma.18G197500,Glyma.20G011700,Glyma.20G068700,Glyma.20G111800	TRUE
MtrunA17_Chr7g0241831	Medtr7g067380	all_Nfix.93106	downstream	LOC100808918	Glyma.18G197800	Glyma.01G113200,Glyma.02G249300,Glyma.02G286500,Glyma.03G008300,Glyma.03G078600,Glyma.06G255600,Glyma.07G069700,Glyma.07G146800,Glyma.08G309200,Glyma.10G119900,Glyma.14G028300,Glyma.14G067200,Glyma.18G107100,Glyma.18G197800,Glyma.20G070400,Glyma.U025100	TRUE
MtrunA17_Chr7g0241841	Medtr7g067450	all_Nfix.93112	lrang_upstream	LAX15	Glyma.18G198400	Glyma.01G114000,Glyma.02G255800,Glyma.03G063600,Glyma.03G063900,Glyma.04G004800,Glyma.04G252300,Glyma.06G004500,Glyma.06G110200,Glyma.07G147000,Glyma.11G106000,Glyma.11G228300,Glyma.12G030900,Glyma.14G060700,Glyma.18G029000,Glyma.18G198400	TRUE
MtrunA17_Chr7g0241841	Medtr7g067450	all_Nfix.93113	upstream	LAX15	Glyma.18G198400	Glyma.01G114000,Glyma.02G255800,Glyma.03G063600,Glyma.03G063900,Glyma.04G004800,Glyma.04G252300,Glyma.06G004500,Glyma.06G110200,Glyma.07G147000,Glyma.11G106000,Glyma.11G228300,Glyma.12G030900,Glyma.14G060700,Glyma.18G029000,Glyma.18G198400	TRUE
MtrunA17_Chr7g0241841	Medtr7g067450	all_Nfix.93124	downstream	LAX15	Glyma.18G198400	Glyma.01G114000,Glyma.02G255800,Glyma.03G063600,Glyma.03G063900,Glyma.04G004800,Glyma.04G252300,Glyma.06G004500,Glyma.06G110200,Glyma.07G147000,Glyma.11G106000,Glyma.11G228300,Glyma.12G030900,Glyma.14G060700,Glyma.18G029000,Glyma.18G198400	TRUE
MtrunA17_Chr7g0241841	Medtr7g067450	all_Nfix.93126	downstream	LAX15	Glyma.18G198400	Glyma.01G114000,Glyma.02G255800,Glyma.03G063600,Glyma.03G063900,Glyma.04G004800,Glyma.04G252300,Glyma.06G004500,Glyma.06G110200,Glyma.07G147000,Glyma.11G106000,Glyma.11G228300,Glyma.12G030900,Glyma.14G060700,Glyma.18G029000,Glyma.18G198400	TRUE
MtrunA17_Chr7g0241841	Medtr7g067450	all_Nfix.93119	intronic	LAX15	Glyma.18G198400	Glyma.01G114000,Glyma.02G255800,Glyma.03G063600,Glyma.03G063900,Glyma.04G004800,Glyma.04G252300,Glyma.06G004500,Glyma.06G110200,Glyma.07G147000,Glyma.11G106000,Glyma.11G228300,Glyma.12G030900,Glyma.14G060700,Glyma.18G029000,Glyma.18G198400	TRUE
MtrunA17_Chr7g0241841	Medtr7g067450	all_Nfix.93125	downstream	LAX15	Glyma.18G198400	Glyma.01G114000,Glyma.02G255800,Glyma.03G063600,Glyma.03G063900,Glyma.04G004800,Glyma.04G252300,Glyma.06G004500,Glyma.06G110200,Glyma.07G147000,Glyma.11G106000,Glyma.11G228300,Glyma.12G030900,Glyma.14G060700,Glyma.18G029000,Glyma.18G198400	TRUE
MtrunA17_Chr7g0241841	Medtr7g067450	all_Nfix.93111	lrang_upstream	LAX15	Glyma.18G198400	Glyma.01G114000,Glyma.02G255800,Glyma.03G063600,Glyma.03G063900,Glyma.04G004800,Glyma.04G252300,Glyma.06G004500,Glyma.06G110200,Glyma.07G147000,Glyma.11G106000,Glyma.11G228300,Glyma.12G030900,Glyma.14G060700,Glyma.18G029000,Glyma.18G198400	TRUE
MtrunA17_Chr7g0242231	Medtr7g068250	all_Nfix.93204	intronic	LOC100813758	Glyma.18G199800	Glyma.02G256700,Glyma.04G233200,Glyma.06G131600,Glyma.07G053400,Glyma.07G148700,Glyma.07G199600,Glyma.10G173200,Glyma.11G228600,Glyma.12G162800,Glyma.12G226700,Glyma.13G176800,Glyma.13G274000,Glyma.14G060000,Glyma.14G159100,Glyma.14G207000,Glyma.16G080800,Glyma.16G126700,Glyma.18G028500,Glyma.18G199800,Glyma.20G217000	TRUE
MtrunA17_Chr7g0242381	Medtr7g068440	all_Nfix.93261	downstream	LOC100816750	Glyma.18G200800	Glyma.01G122100,Glyma.03G058100,Glyma.07G149900,Glyma.16G099300,Glyma.18G200800	TRUE
MtrunA17_Chr7g0242381	Medtr7g068440	all_Nfix.93262	downstream	LOC100816750	Glyma.18G200800	Glyma.01G122100,Glyma.03G058100,Glyma.07G149900,Glyma.16G099300,Glyma.18G200800	TRUE
MtrunA17_Chr7g0242611	Medtr7g068810	all_Nfix.93327	intronic	LOC100776508	Glyma.18G202700	Glyma.02G257800,Glyma.07G151400,Glyma.18G202700	TRUE
MtrunA17_Chr7g0242611	Medtr7g068810	all_Nfix.93310	intronic	LOC100776508	Glyma.18G202700	Glyma.02G257800,Glyma.07G151400,Glyma.18G202700	TRUE
MtrunA17_Chr7g0243041	Medtr7g069590	all_Nfix.93457	upstream	LOC113000114	Glyma.18G204700	Glyma.01G123000,Glyma.01G186700,Glyma.03G052300,Glyma.04G039500,Glyma.04G214100,Glyma.05G094900,Glyma.05G190600,Glyma.06G040800,Glyma.06G152300,Glyma.07G013600,Glyma.07G153600,Glyma.08G156000,Glyma.08G166900,Glyma.08G167000,Glyma.08G197600,Glyma.11G055300,Glyma.13G352600,Glyma.15G022000,Glyma.15G260500,Glyma.17G173100,Glyma.18G204700	TRUE
MtrunA17_Chr7g0243081	Medtr7g069660	all_Nfix.93475	intronic	LOC100802192	Glyma.18G204900	Glyma.01G009600,Glyma.01G014800,Glyma.01G049100,Glyma.01G123600,Glyma.02G070900,Glyma.02G108500,Glyma.02G177800,Glyma.02G178100,Glyma.02G242100,Glyma.02G282900,Glyma.03G003500,Glyma.03G051400,Glyma.03G143600,Glyma.03G166400,Glyma.03G250000,Glyma.04G035700,Glyma.05G158900,Glyma.06G035700,Glyma.07G106800,Glyma.07G153900,Glyma.07G158600,Glyma.07G229800,Glyma.08G116700,Glyma.08G163500,Glyma.08G305000,Glyma.09G004500,Glyma.09G017300,Glyma.09G017400,Glyma.09G113000,Glyma.09G113100,Glyma.09G171100,Glyma.09G207300,Glyma.09G211400,Glyma.10G039700,Glyma.10G196600,Glyma.10G281000,Glyma.11G183400,Glyma.11G213700,Glyma.12G089100,Glyma.12G184700,Glyma.12G211600,Glyma.13G126200,Glyma.13G228900,Glyma.13G290100,Glyma.13G316600,Glyma.14G031500,Glyma.14G079000,Glyma.14G211900,Glyma.15G083600,Glyma.15G109100,Glyma.15G123000,Glyma.15G123100,Glyma.15G215000,Glyma.15G263700,Glyma.16G152200,Glyma.17G246200,Glyma.18G043000,Glyma.18G113400,Glyma.18G201800,Glyma.18G204900,Glyma.19G040300,Glyma.19G122700,Glyma.19G146600,Glyma.19G167500,Glyma.19G247600,Glyma.20G006000,Glyma.20G035300,Glyma.20G108600,Glyma.20G193600	TRUE
MtrunA17_Chr7g0243481	Medtr7g070320	all_Nfix.93560	intronic	LOC100811782	Glyma.18G207500	Glyma.01G126500,Glyma.04G122200,Glyma.04G122400,Glyma.04G201400,Glyma.05G218500,Glyma.06G309600,Glyma.06G309900,Glyma.08G024600,Glyma.13G003200,Glyma.16G056600,Glyma.18G066300,Glyma.18G207500,Glyma.19G091100,Glyma.20G066100	TRUE
MtrunA17_Chr7g0243891	Medtr7g071120	all_Nfix.93610	upstream	LOC100792833	Glyma.18G208800	Glyma.01G053800,Glyma.01G056800,Glyma.01G128100,Glyma.02G010900,Glyma.02G112100,Glyma.02G115200,Glyma.02G203800,Glyma.02G232600,Glyma.02G285900,Glyma.02G297400,Glyma.02G306300,Glyma.03G042700,Glyma.03G109100,Glyma.03G176600,Glyma.03G220800,Glyma.04G054200,Glyma.04G115500,Glyma.04G218400,Glyma.04G218700,Glyma.05G127600,Glyma.05G184500,Glyma.05G185400,Glyma.05G203900,Glyma.06G054500,Glyma.06G147100,Glyma.06G147500,Glyma.06G168400,Glyma.06G219800,Glyma.06G242200,Glyma.06G320700,Glyma.07G116300,Glyma.07G161100,Glyma.07G227200,Glyma.07G238000,Glyma.08G011300,Glyma.08G082400,Glyma.08G142400,Glyma.08G143400,Glyma.08G240800,Glyma.08G325800,Glyma.09G034300,Glyma.09G244000,Glyma.09G250500,Glyma.09G254400,Glyma.09G280200,Glyma.10G011300,Glyma.11G163300,Glyma.12G152600,Glyma.14G006800,Glyma.14G016200,Glyma.14G028900,Glyma.14G100100,Glyma.14G200200,Glyma.15G139000,Glyma.16G031400,Glyma.16G054400,Glyma.17G035400,Glyma.17G074000,Glyma.17G224800,Glyma.18G056600,Glyma.18G081200,Glyma.18G208800,Glyma.18G238600,Glyma.18G242000,Glyma.18G263400,Glyma.19G094100,Glyma.19G177400,Glyma.19G217800,Glyma.20G028000	TRUE
MtrunA17_Chr7g0244391	Medtr7g072330	all_Nfix.93701	intronic	LOC100779159	Glyma.18G210300	Glyma.03G072000,Glyma.09G278500,Glyma.09G278700,Glyma.13G309400,Glyma.18G210300	TRUE
MtrunA17_Chr7g0244421	Medtr7g072420	all_Nfix.93722	downstream	LOC100797583	Glyma.18G210500	Glyma.01G129400,Glyma.03G040600,Glyma.05G182600,Glyma.08G140200,Glyma.11G236200,Glyma.18G210500	TRUE
MtrunA17_Chr7g0244521	Medtr7g072575	all_Nfix.93787	upstream	LOC100803787	Glyma.18G212200	Glyma.01G131500,Glyma.02G199400,Glyma.02G202900,Glyma.02G234800,Glyma.02G235100,Glyma.03G036900,Glyma.03G122700,Glyma.04G061500,Glyma.04G125100,Glyma.05G158700,Glyma.06G062100,Glyma.07G023500,Glyma.08G116500,Glyma.08G218400,Glyma.09G098000,Glyma.09G276600,Glyma.09G277000,Glyma.11G161300,Glyma.11G235300,Glyma.13G069500,Glyma.13G228400,Glyma.13G228500,Glyma.13G370000,Glyma.14G203000,Glyma.15G003400,Glyma.15G084100,Glyma.15G203700,Glyma.17G074800,Glyma.18G021600,Glyma.18G054600,Glyma.18G055000,Glyma.18G212200,Glyma.18G212700,Glyma.19G111300	TRUE
MtrunA17_Chr7g0244521	Medtr7g072575	all_Nfix.93789	upstream	LOC100803787	Glyma.18G212200	Glyma.01G131500,Glyma.02G199400,Glyma.02G202900,Glyma.02G234800,Glyma.02G235100,Glyma.03G036900,Glyma.03G122700,Glyma.04G061500,Glyma.04G125100,Glyma.05G158700,Glyma.06G062100,Glyma.07G023500,Glyma.08G116500,Glyma.08G218400,Glyma.09G098000,Glyma.09G276600,Glyma.09G277000,Glyma.11G161300,Glyma.11G235300,Glyma.13G069500,Glyma.13G228400,Glyma.13G228500,Glyma.13G370000,Glyma.14G203000,Glyma.15G003400,Glyma.15G084100,Glyma.15G203700,Glyma.17G074800,Glyma.18G021600,Glyma.18G054600,Glyma.18G055000,Glyma.18G212200,Glyma.18G212700,Glyma.19G111300	TRUE
MtrunA17_Chr7g0244521	Medtr7g072575	all_Nfix.93791	upstream	LOC100803787	Glyma.18G212200	Glyma.01G131500,Glyma.02G199400,Glyma.02G202900,Glyma.02G234800,Glyma.02G235100,Glyma.03G036900,Glyma.03G122700,Glyma.04G061500,Glyma.04G125100,Glyma.05G158700,Glyma.06G062100,Glyma.07G023500,Glyma.08G116500,Glyma.08G218400,Glyma.09G098000,Glyma.09G276600,Glyma.09G277000,Glyma.11G161300,Glyma.11G235300,Glyma.13G069500,Glyma.13G228400,Glyma.13G228500,Glyma.13G370000,Glyma.14G203000,Glyma.15G003400,Glyma.15G084100,Glyma.15G203700,Glyma.17G074800,Glyma.18G021600,Glyma.18G054600,Glyma.18G055000,Glyma.18G212200,Glyma.18G212700,Glyma.19G111300	TRUE
MtrunA17_Chr7g0244521	Medtr7g072575	all_Nfix.93790	upstream	LOC100803787	Glyma.18G212200	Glyma.01G131500,Glyma.02G199400,Glyma.02G202900,Glyma.02G234800,Glyma.02G235100,Glyma.03G036900,Glyma.03G122700,Glyma.04G061500,Glyma.04G125100,Glyma.05G158700,Glyma.06G062100,Glyma.07G023500,Glyma.08G116500,Glyma.08G218400,Glyma.09G098000,Glyma.09G276600,Glyma.09G277000,Glyma.11G161300,Glyma.11G235300,Glyma.13G069500,Glyma.13G228400,Glyma.13G228500,Glyma.13G370000,Glyma.14G203000,Glyma.15G003400,Glyma.15G084100,Glyma.15G203700,Glyma.17G074800,Glyma.18G021600,Glyma.18G054600,Glyma.18G055000,Glyma.18G212200,Glyma.18G212700,Glyma.19G111300	TRUE
MtrunA17_Chr7g0244521	Medtr7g072575	all_Nfix.93788	upstream	LOC100803787	Glyma.18G212200	Glyma.01G131500,Glyma.02G199400,Glyma.02G202900,Glyma.02G234800,Glyma.02G235100,Glyma.03G036900,Glyma.03G122700,Glyma.04G061500,Glyma.04G125100,Glyma.05G158700,Glyma.06G062100,Glyma.07G023500,Glyma.08G116500,Glyma.08G218400,Glyma.09G098000,Glyma.09G276600,Glyma.09G277000,Glyma.11G161300,Glyma.11G235300,Glyma.13G069500,Glyma.13G228400,Glyma.13G228500,Glyma.13G370000,Glyma.14G203000,Glyma.15G003400,Glyma.15G084100,Glyma.15G203700,Glyma.17G074800,Glyma.18G021600,Glyma.18G054600,Glyma.18G055000,Glyma.18G212200,Glyma.18G212700,Glyma.19G111300	TRUE
MtrunA17_Chr7g0244541	Medtr7g072590	all_Nfix.93801	upstream	LOC100804316	Glyma.18G212400	Glyma.09G277600,Glyma.09G277700,Glyma.18G211200,Glyma.18G212400	TRUE
MtrunA17_Chr7g0244861	Medtr7g073230	all_Nfix.93843	downstream	LOC100808712	Glyma.09G275100	Glyma.01G132900,Glyma.03G035300,Glyma.09G275100,Glyma.18G214000	TRUE
MtrunA17_Chr7g0244861	Medtr7g073230	all_Nfix.93844	downstream	LOC100808712	Glyma.09G275100	Glyma.01G132900,Glyma.03G035300,Glyma.09G275100,Glyma.18G214000	TRUE
MtrunA17_Chr7g0244931	Medtr7g073290	all_Nfix.93870	downstream	LOC100813535	Glyma.09G274600	Glyma.01G133300,Glyma.03G034200,Glyma.04G222800,Glyma.06G142500,Glyma.09G274600,Glyma.18G213600	TRUE
MtrunA17_Chr7g0244991	Medtr7g073480	all_Nfix.93890	downstream	LOC100812459	Glyma.09G273900	Glyma.04G129200,Glyma.06G315100,Glyma.08G228800,Glyma.09G273900,Glyma.15G215400,Glyma.16G220100,Glyma.18G213100	TRUE
MtrunA17_Chr7g0245001	Medtr7g073500	all_Nfix.93913	upstream	LOC100811911	Glyma.09G273800	Glyma.09G273800,Glyma.18G213000,Glyma.19G150200	TRUE
MtrunA17_Chr7g0245031	Medtr7g073520	all_Nfix.93922	upstream	S6K1A	Glyma.09G273600	Glyma.05G032000,Glyma.09G273600,Glyma.14G188100,Glyma.17G094700,Glyma.18G212800	TRUE
MtrunA17_Chr7g0245031	Medtr7g073520	all_Nfix.93921	upstream	S6K1A	Glyma.09G273600	Glyma.05G032000,Glyma.09G273600,Glyma.14G188100,Glyma.17G094700,Glyma.18G212800	TRUE
MtrunA17_Chr7g0245141	Medtr7g073680	all_Nfix.93970	intronic	LOC100813401	Glyma.18G215900	Glyma.01G040700,Glyma.01G041100,Glyma.01G041200,Glyma.01G170300,Glyma.02G023000,Glyma.02G023100,Glyma.02G023400,Glyma.03G001800,Glyma.04G028500,Glyma.06G028600,Glyma.08G295600,Glyma.09G240800,Glyma.09G240900,Glyma.09G241000,Glyma.09G273200,Glyma.11G073000,Glyma.14G070500,Glyma.16G220500,Glyma.17G254200,Glyma.18G127400,Glyma.18G215900,Glyma.18G255200,Glyma.18G255300,Glyma.18G255400	TRUE
MtrunA17_Chr7g0245301	Medtr7g074100	all_Nfix.94033	intronic	LOC100816420	Glyma.18G217500	Glyma.02G237800,Glyma.03G001400,Glyma.04G111900,Glyma.06G322300,Glyma.09G271700,Glyma.11G200400,Glyma.12G165700,Glyma.14G206800,Glyma.15G228700,Glyma.16G002200,Glyma.16G221200,Glyma.18G050300,Glyma.18G217500	TRUE
MtrunA17_Chr7g0245301	Medtr7g074100	all_Nfix.94032	intronic	LOC100816420	Glyma.18G217500	Glyma.02G237800,Glyma.03G001400,Glyma.04G111900,Glyma.06G322300,Glyma.09G271700,Glyma.11G200400,Glyma.12G165700,Glyma.14G206800,Glyma.15G228700,Glyma.16G002200,Glyma.16G221200,Glyma.18G050300,Glyma.18G217500	TRUE
MtrunA17_Chr7g0245301	Medtr7g074100	all_Nfix.94036	upstream	LOC100816420	Glyma.18G217500	Glyma.02G237800,Glyma.03G001400,Glyma.04G111900,Glyma.06G322300,Glyma.09G271700,Glyma.11G200400,Glyma.12G165700,Glyma.14G206800,Glyma.15G228700,Glyma.16G002200,Glyma.16G221200,Glyma.18G050300,Glyma.18G217500	TRUE
MtrunA17_Chr7g0245311	Medtr7g074120	all_Nfix.94038	downstream	LOC100818010	Glyma.18G217800	Glyma.02G237900,Glyma.03G001000,Glyma.04G124500,Glyma.05G213900,Glyma.06G313800,Glyma.06G313900,Glyma.07G060600,Glyma.08G020400,Glyma.09G271500,Glyma.11G200500,Glyma.16G029200,Glyma.16G221400,Glyma.18G050200,Glyma.18G217800	TRUE
MtrunA17_Chr7g0245311	Medtr7g074120	all_Nfix.94037	downstream	LOC100818010	Glyma.18G217800	Glyma.02G237900,Glyma.03G001000,Glyma.04G124500,Glyma.05G213900,Glyma.06G313800,Glyma.06G313900,Glyma.07G060600,Glyma.08G020400,Glyma.09G271500,Glyma.11G200500,Glyma.16G029200,Glyma.16G221400,Glyma.18G050200,Glyma.18G217800	TRUE
MtrunA17_Chr7g0245321	Medtr7g074140	all_Nfix.94057	downstream	LOC100818546	Glyma.18G217900	Glyma.04G224200,Glyma.06G140600,Glyma.09G271400,Glyma.18G217900,Glyma.20G047700	TRUE
MtrunA17_Chr7g0245621	Medtr7g074680	all_Nfix.94139	intronic	LOC100807309	Glyma.18G220200	Glyma.09G269900,Glyma.16G083200,Glyma.18G220200	TRUE
MtrunA17_Chr7g0245951	Medtr7g075120	all_Nfix.94203	lrang_upstream	ZPR1B	Glyma.18G2218002	Glyma.18G221800	FALSE
MtrunA17_Chr7g0245951	Medtr7g075120	all_Nfix.94204	lrang_upstream	ZPR1B	Glyma.18G2218002	Glyma.18G221800	FALSE
MtrunA17_Chr7g0246731	Medtr7g076220	all_Nfix.94466	upstream	LOC100789140	Glyma.18G227400	Glyma.03G017100,Glyma.07G078200,Glyma.09G264600,Glyma.18G227400	TRUE
MtrunA17_Chr7g0246731	Medtr7g076220	all_Nfix.94456	downstream	LOC100789140	Glyma.18G227400	Glyma.03G017100,Glyma.07G078200,Glyma.09G264600,Glyma.18G227400	TRUE
MtrunA17_Chr7g0246821	Medtr7g076310	all_Nfix.94521	upstream	LOC100791781	Glyma.18G228100	Glyma.03G017900,Glyma.03G018100,Glyma.09G263900,Glyma.18G228100,Glyma.U043400	TRUE
MtrunA17_Chr7g0246821	Medtr7g076310	all_Nfix.94522	upstream	LOC100791781	Glyma.18G228100	Glyma.03G017900,Glyma.03G018100,Glyma.09G263900,Glyma.18G228100,Glyma.U043400	TRUE
MtrunA17_Chr7g0246991	Medtr7g076630	all_Nfix.94552	upstream	LOC100795291	Glyma.18G229200	Glyma.09G263000,Glyma.18G229200	TRUE
MtrunA17_Chr7g0247841	Medtr7g077800	all_Nfix.94665	intronic	LOC100808921	Glyma.18G233600	Glyma.01G220400,Glyma.03G008600,Glyma.03G112500,Glyma.06G191600,Glyma.07G069900,Glyma.08G360900,Glyma.09G259000,Glyma.10G297400,Glyma.11G023300,Glyma.18G233600,Glyma.18G300700,Glyma.20G248600	TRUE
MtrunA17_Chr7g0248551	Medtr7g078820	all_Nfix.94834	downstream	LOC100791243	Glyma.18G237600	Glyma.09G255400,Glyma.18G237600	TRUE
MtrunA17_Chr7g0249131	Medtr7g079680	all_Nfix.94945	upstream	LOC100784349	Glyma.18G240900	Glyma.09G251700,Glyma.18G240900	TRUE
MtrunA17_Chr7g0249131	Medtr7g079680	all_Nfix.94946	upstream	LOC100784349	Glyma.18G240900	Glyma.09G251700,Glyma.18G240900	TRUE
MtrunA17_Chr7g0249211	Medtr7g079830	all_Nfix.94965	downstream	LOC100306040	Glyma.18G241200	Glyma.09G251300,Glyma.10G170700,Glyma.18G241200,Glyma.20G219200	TRUE
MtrunA17_Chr7g0249211	Medtr7g079830	all_Nfix.94966	downstream	LOC100306040	Glyma.18G241200	Glyma.09G251300,Glyma.10G170700,Glyma.18G241200,Glyma.20G219200	TRUE
MtrunA17_Chr7g0249211	Medtr7g079830	all_Nfix.94969	upstream	LOC100306040	Glyma.18G241200	Glyma.09G251300,Glyma.10G170700,Glyma.18G241200,Glyma.20G219200	TRUE
MtrunA17_Chr7g0249221	Medtr7g079840	all_Nfix.94970	downstream	LOC100785411	Glyma.18G241300	Glyma.02G153600,Glyma.02G153700,Glyma.02G267500,Glyma.07G250000,Glyma.09G251200,Glyma.10G020600,Glyma.10G020700,Glyma.10G170800,Glyma.13G217000,Glyma.14G050000,Glyma.15G095500,Glyma.17G024400,Glyma.18G241300,Glyma.20G219100	TRUE
MtrunA17_Chr7g0249531	Medtr7g080320	all_Nfix.95125	intronic	LOC100793888	Glyma.18G243900	Glyma.09G248800,Glyma.18G243900	TRUE
MtrunA17_Chr7g0249611	Medtr7g080450	all_Nfix.95186	lrang_downstream	LOC100797584	Glyma.18G244600	Glyma.07G221800,Glyma.18G244500,Glyma.20G020800	FALSE
MtrunA17_Chr7g0249621	Medtr7g080460	all_Nfix.95187	downstream	LOC100797584	Glyma.18G244600	Glyma.01G022500,Glyma.01G188400,Glyma.01G195900,Glyma.02G087400,Glyma.02G185200,Glyma.02G207100,Glyma.03G136100,Glyma.03G177500,Glyma.04G047900,Glyma.04G154900,Glyma.05G091200,Glyma.05G108600,Glyma.06G049200,Glyma.06G225200,Glyma.07G021000,Glyma.07G038200,Glyma.08G220800,Glyma.08G227700,Glyma.08G279000,Glyma.08G297000,Glyma.09G199800,Glyma.09G240400,Glyma.09G248200,Glyma.10G116600,Glyma.10G171400,Glyma.11G045800,Glyma.11G053800,Glyma.11G131900,Glyma.12G056300,Glyma.12G073300,Glyma.13G096900,Glyma.13G329700,Glyma.14G089200,Glyma.15G044400,Glyma.15G221600,Glyma.16G007400,Glyma.17G062600,Glyma.17G070800,Glyma.17G158300,Glyma.17G170300,Glyma.18G125200,Glyma.18G148000,Glyma.18G244600,Glyma.18G256000,Glyma.19G138000,Glyma.19G178200,Glyma.U022100,Glyma.U037700	TRUE
MtrunA17_Chr7g0250031	Medtr7g080980	all_Nfix.95425	upstream	LOC100803960	Glyma.18G247200	Glyma.01G144400,Glyma.01G198800,Glyma.01G213100,Glyma.02G249800,Glyma.02G285500,Glyma.03G022700,Glyma.05G054200,Glyma.05G111500,Glyma.06G014100,Glyma.09G245800,Glyma.10G008400,Glyma.10G167100,Glyma.10G188400,Glyma.11G028800,Glyma.11G043100,Glyma.11G221200,Glyma.14G028600,Glyma.14G066800,Glyma.17G136600,Glyma.17G155400,Glyma.18G036200,Glyma.18G247200,Glyma.20G087200,Glyma.20G202300,Glyma.20G222000	TRUE
MtrunA17_Chr7g0250031	Medtr7g080980	all_Nfix.95426	upstream	LOC100803960	Glyma.18G247200	Glyma.01G144400,Glyma.01G198800,Glyma.01G213100,Glyma.02G249800,Glyma.02G285500,Glyma.03G022700,Glyma.05G054200,Glyma.05G111500,Glyma.06G014100,Glyma.09G245800,Glyma.10G008400,Glyma.10G167100,Glyma.10G188400,Glyma.11G028800,Glyma.11G043100,Glyma.11G221200,Glyma.14G028600,Glyma.14G066800,Glyma.17G136600,Glyma.17G155400,Glyma.18G036200,Glyma.18G247200,Glyma.20G087200,Glyma.20G202300,Glyma.20G222000	TRUE
MtrunA17_Chr7g0250031	Medtr7g080980	all_Nfix.95427	upstream	LOC100803960	Glyma.18G247200	Glyma.01G144400,Glyma.01G198800,Glyma.01G213100,Glyma.02G249800,Glyma.02G285500,Glyma.03G022700,Glyma.05G054200,Glyma.05G111500,Glyma.06G014100,Glyma.09G245800,Glyma.10G008400,Glyma.10G167100,Glyma.10G188400,Glyma.11G028800,Glyma.11G043100,Glyma.11G221200,Glyma.14G028600,Glyma.14G066800,Glyma.17G136600,Glyma.17G155400,Glyma.18G036200,Glyma.18G247200,Glyma.20G087200,Glyma.20G202300,Glyma.20G222000	TRUE
MtrunA17_Chr7g0250031	Medtr7g080980	all_Nfix.95424	upstream	LOC100803960	Glyma.18G247200	Glyma.01G144400,Glyma.01G198800,Glyma.01G213100,Glyma.02G249800,Glyma.02G285500,Glyma.03G022700,Glyma.05G054200,Glyma.05G111500,Glyma.06G014100,Glyma.09G245800,Glyma.10G008400,Glyma.10G167100,Glyma.10G188400,Glyma.11G028800,Glyma.11G043100,Glyma.11G221200,Glyma.14G028600,Glyma.14G066800,Glyma.17G136600,Glyma.17G155400,Glyma.18G036200,Glyma.18G247200,Glyma.20G087200,Glyma.20G202300,Glyma.20G222000	TRUE
MtrunA17_Chr7g0250121	Medtr7g081130	all_Nfix.95439	upstream	LOC100806451	Glyma.18G247800	Glyma.01G133900,Glyma.02G177700,Glyma.03G033900,Glyma.03G107800,Glyma.03G153800,Glyma.07G119100,Glyma.09G245400,Glyma.12G195900,Glyma.13G306600,Glyma.16G081700,Glyma.18G247800,Glyma.19G156200,Glyma.19G235700,Glyma.U014600	TRUE
MtrunA17_Chr7g0250121	Medtr7g081130	all_Nfix.95438	upstream	LOC100806451	Glyma.18G247800	Glyma.01G133900,Glyma.02G177700,Glyma.03G033900,Glyma.03G107800,Glyma.03G153800,Glyma.07G119100,Glyma.09G245400,Glyma.12G195900,Glyma.13G306600,Glyma.16G081700,Glyma.18G247800,Glyma.19G156200,Glyma.19G235700,Glyma.U014600	TRUE
MtrunA17_Chr7g0250121	Medtr7g081130	all_Nfix.95440	upstream	LOC100806451	Glyma.18G247800	Glyma.01G133900,Glyma.02G177700,Glyma.03G033900,Glyma.03G107800,Glyma.03G153800,Glyma.07G119100,Glyma.09G245400,Glyma.12G195900,Glyma.13G306600,Glyma.16G081700,Glyma.18G247800,Glyma.19G156200,Glyma.19G235700,Glyma.U014600	TRUE
MtrunA17_Chr7g0250231	Medtr7g081220	all_Nfix.95449	intronic	LOC100809120	Glyma.18G248300	Glyma.09G244900,Glyma.18G248300	TRUE
MtrunA17_Chr7g0250231	Medtr7g081220	all_Nfix.95456	intronic	LOC100809120	Glyma.18G248300	Glyma.09G244900,Glyma.18G248300	TRUE
MtrunA17_Chr7g0250541	Medtr7g081660	all_Nfix.95477	downstream	LOC100814825	Glyma.18G251400	Glyma.03G110300,Glyma.07G114600,Glyma.09G243200,Glyma.18G251400,Glyma.18G257400,Glyma.20G246700	TRUE
MtrunA17_Chr7g0251411	Medtr7g082940	all_Nfix.95705	upstream	LOC100796346	Glyma.18G292300	Glyma.02G000200,Glyma.02G090800,Glyma.05G001200,Glyma.10G001300,Glyma.18G292300,Glyma.19G001200,Glyma.U037300	TRUE
MtrunA17_Chr7g0251411	Medtr7g082940	all_Nfix.95706	upstream	LOC100796346	Glyma.18G292300	Glyma.02G000200,Glyma.02G090800,Glyma.05G001200,Glyma.10G001300,Glyma.18G292300,Glyma.19G001200,Glyma.U037300	TRUE
MtrunA17_Chr7g0251521	Medtr7g083110	all_Nfix.95747	upstream	LOC100803541	Glyma.16G051000	Glyma.16G051000,Glyma.19G099600	TRUE
MtrunA17_Chr7g0251521	Medtr7g083110	all_Nfix.95746	upstream	LOC100803541	Glyma.16G051000	Glyma.16G051000,Glyma.19G099600	TRUE
MtrunA17_Chr7g0251521	Medtr7g083110	all_Nfix.95748	upstream	LOC100803541	Glyma.16G051000	Glyma.16G051000,Glyma.19G099600	TRUE
MtrunA17_Chr7g0251591	Medtr7g083230	all_Nfix.95776	downstream	LOC100806636	Glyma.19G097300	Glyma.04G199400,Glyma.06G166100,Glyma.16G051500,Glyma.19G097300	TRUE
MtrunA17_Chr7g0251611	Medtr7g083240	all_Nfix.95809	intronic	LOC100775799	Glyma.19G097400	Glyma.02G294400,Glyma.10G298900,Glyma.16G051600,Glyma.18G301600,Glyma.19G097400,Glyma.20G250200	TRUE
MtrunA17_Chr7g0251831	Medtr7g083610	all_Nfix.95867	upstream	AFB3A	Glyma.19G100200	Glyma.02G065300,Glyma.02G152800,Glyma.02G211800,Glyma.03G209400,Glyma.04G093500,Glyma.06G095400,Glyma.07G189800,Glyma.08G059500,Glyma.10G021500,Glyma.14G179500,Glyma.16G050500,Glyma.16G146400,Glyma.19G100200,Glyma.19G206800	TRUE
MtrunA17_Chr7g0251981	Medtr7g083790	all_Nfix.95909	downstream	LOC548006	Glyma.19G101100	Glyma.01G157100,Glyma.02G065800,Glyma.05G201400,Glyma.08G008900,Glyma.11G087800,Glyma.16G050000,Glyma.16G050100,Glyma.16G146700,Glyma.19G101100	TRUE
MtrunA17_Chr7g0251981	Medtr7g083790	all_Nfix.95910	downstream	LOC548006	Glyma.19G101100	Glyma.01G157100,Glyma.02G065800,Glyma.05G201400,Glyma.08G008900,Glyma.11G087800,Glyma.16G050000,Glyma.16G050100,Glyma.16G146700,Glyma.19G101100	TRUE
MtrunA17_Chr7g0252261	Medtr7g084150	all_Nfix.96075	downstream	LOC100799135	Glyma.02G066500	Glyma.02G066400,Glyma.02G066500,Glyma.16G147600	TRUE
MtrunA17_Chr7g0252291	Medtr7g084200	all_Nfix.96085	intronic	LOC100819645	Glyma.19G104300	Glyma.02G066800,Glyma.16G047400,Glyma.16G147900,Glyma.19G104300	TRUE
MtrunA17_Chr7g0252321	Medtr7g084250	all_Nfix.96101	downstream	LOC100820178	Glyma.19G104600	Glyma.16G047100,Glyma.19G104600	TRUE
MtrunA17_Chr7g0252321	Medtr7g084250	all_Nfix.96102	downstream	LOC100820178	Glyma.19G104600	Glyma.16G047100,Glyma.19G104600	TRUE
MtrunA17_Chr7g0252321	Medtr7g084250	all_Nfix.96114	upstream	LOC100820178	Glyma.19G104600	Glyma.16G047100,Glyma.19G104600	TRUE
MtrunA17_Chr7g0252321	Medtr7g084250	all_Nfix.96115	upstream	LOC100820178	Glyma.19G104600	Glyma.16G047100,Glyma.19G104600	TRUE
MtrunA17_Chr7g0252321	Medtr7g084250	all_Nfix.96113	upstream	LOC100820178	Glyma.19G104600	Glyma.16G047100,Glyma.19G104600	TRUE
MtrunA17_Chr7g0252321	Medtr7g084250	all_Nfix.96110	intronic	LOC100820178	Glyma.19G104600	Glyma.16G047100,Glyma.19G104600	TRUE
MtrunA17_Chr7g0252401	Medtr7g084400	all_Nfix.96120	downstream	LOC100792955	Glyma.16G046600	Glyma.02G067100,Glyma.04G202800,Glyma.05G199400,Glyma.06G162700,Glyma.08G006900,Glyma.16G046600,Glyma.19G105600	TRUE
MtrunA17_Chr7g0252401	Medtr7g084400	all_Nfix.96119	downstream	LOC100792955	Glyma.16G046600	Glyma.02G067100,Glyma.04G202800,Glyma.05G199400,Glyma.06G162700,Glyma.08G006900,Glyma.16G046600,Glyma.19G105600	TRUE
MtrunA17_Chr7g0252641	Medtr7g084800	all_Nfix.96184	upstream	LOC732655	Glyma.19G106800	Glyma.04G015900,Glyma.06G015900,Glyma.16G044900,Glyma.19G106800	TRUE
MtrunA17_Chr7g0252641	Medtr7g084800	all_Nfix.96183	upstream	LOC732655	Glyma.19G106800	Glyma.04G015900,Glyma.06G015900,Glyma.16G044900,Glyma.19G106800	TRUE
MtrunA17_Chr7g0252861	Medtr7g085090	all_Nfix.96268	upstream	LOC100811625	Glyma.19G108500	Glyma.02G069900,Glyma.16G043300,Glyma.16G043400,Glyma.16G043500,Glyma.16G043700,Glyma.16G151400,Glyma.19G108500	TRUE
MtrunA17_Chr7g0252861	Medtr7g085090	all_Nfix.96280	downstream	LOC100811625	Glyma.19G108500	Glyma.02G069900,Glyma.16G043300,Glyma.16G043400,Glyma.16G043500,Glyma.16G043700,Glyma.16G151400,Glyma.19G108500	TRUE
MtrunA17_Chr7g0252861	Medtr7g085090	all_Nfix.96279	downstream	LOC100811625	Glyma.19G108500	Glyma.02G069900,Glyma.16G043300,Glyma.16G043400,Glyma.16G043500,Glyma.16G043700,Glyma.16G151400,Glyma.19G108500	TRUE
MtrunA17_Chr7g0253031	Medtr7g085290	all_Nfix.96300	intronic	LOC100814307	Glyma.19G109200	Glyma.16G042800,Glyma.19G109200	TRUE
MtrunA17_Chr7g0253091	Medtr7g085390	all_Nfix.96333	upstream	LOC100815300	Glyma.16G042500	Glyma.02G071400,Glyma.04G074000,Glyma.04G152100,Glyma.04G218600,Glyma.05G185100,Glyma.06G075100,Glyma.06G147300,Glyma.06G210900,Glyma.07G269400,Glyma.09G016300,Glyma.11G165100,Glyma.13G115700,Glyma.14G131300,Glyma.15G122100,Glyma.16G042500,Glyma.16G152600,Glyma.17G044100,Glyma.17G202500,Glyma.18G058300,Glyma.19G109900	TRUE
MtrunA17_Chr7g0253091	Medtr7g085390	all_Nfix.96332	upstream	LOC100815300	Glyma.16G042500	Glyma.02G071400,Glyma.04G074000,Glyma.04G152100,Glyma.04G218600,Glyma.05G185100,Glyma.06G075100,Glyma.06G147300,Glyma.06G210900,Glyma.07G269400,Glyma.09G016300,Glyma.11G165100,Glyma.13G115700,Glyma.14G131300,Glyma.15G122100,Glyma.16G042500,Glyma.16G152600,Glyma.17G044100,Glyma.17G202500,Glyma.18G058300,Glyma.19G109900	TRUE
MtrunA17_Chr7g0253181	Medtr7g085490	all_Nfix.96378	upstream	LOC100788455	Glyma.19G110700	Glyma.02G071800,Glyma.16G041700,Glyma.16G153000,Glyma.19G110700	TRUE
MtrunA17_Chr7g0254261	Medtr7g086960	all_Nfix.96657	downstream	LOC100791795	Glyma.19G118500	Glyma.01G049600,Glyma.01G107500,Glyma.01G190100,Glyma.01G217500,Glyma.02G108800,Glyma.02G225700,Glyma.02G253100,Glyma.02G264900,Glyma.03G007500,Glyma.03G082400,Glyma.04G036700,Glyma.04G042300,Glyma.04G110100,Glyma.04G184200,Glyma.04G242200,Glyma.05G005400,Glyma.05G038500,Glyma.05G098200,Glyma.06G036800,Glyma.06G121200,Glyma.06G181800,Glyma.07G132200,Glyma.07G228700,Glyma.09G092500,Glyma.09G169300,Glyma.11G052100,Glyma.14G058100,Glyma.14G063400,Glyma.14G086500,Glyma.14G119000,Glyma.14G192600,Glyma.16G072700,Glyma.16G218900,Glyma.17G088600,Glyma.17G237900,Glyma.17G245200,Glyma.18G066400,Glyma.18G181100,Glyma.19G062000,Glyma.19G085700,Glyma.19G118500,Glyma.20G034100,Glyma.U027500,Glyma.U028100	TRUE
MtrunA17_Chr7g0254481	Medtr7g087250	all_Nfix.96751	downstream	LOC100820521	Glyma.19G120100	Glyma.03G005900,Glyma.06G108000,Glyma.19G120100	TRUE
MtrunA17_Chr7g0254481	Medtr7g087250	all_Nfix.96747	intronic	LOC100820521	Glyma.19G120100	Glyma.03G005900,Glyma.06G108000,Glyma.19G120100	TRUE
MtrunA17_Chr7g0254481	Medtr7g087250	all_Nfix.96746	intronic	LOC100820521	Glyma.19G120100	Glyma.03G005900,Glyma.06G108000,Glyma.19G120100	TRUE
MtrunA17_Chr7g0254611	Medtr7g087490	all_Nfix.96766	downstream	LOC100778840	Glyma.19G121300	Glyma.03G004800,Glyma.19G121300	TRUE
MtrunA17_Chr7g0254611	Medtr7g087490	all_Nfix.96768	downstream	LOC100778840	Glyma.19G121300	Glyma.03G004800,Glyma.19G121300	TRUE
MtrunA17_Chr7g0254611	Medtr7g087490	all_Nfix.96767	downstream	LOC100778840	Glyma.19G121300	Glyma.03G004800,Glyma.19G121300	TRUE
MtrunA17_Chr7g0255141	Medtr7g088340	all_Nfix.96956	upstream	LOC100527925	Glyma.19G123800	Glyma.03G119500,Glyma.19G123800	TRUE
MtrunA17_Chr7g0255141	Medtr7g088340	all_Nfix.96955	upstream	LOC100527925	Glyma.19G123800	Glyma.03G119500,Glyma.19G123800	TRUE
MtrunA17_Chr7g0255141	Medtr7g088340	all_Nfix.96957	upstream	LOC100527925	Glyma.19G123800	Glyma.03G119500,Glyma.19G123800	TRUE
MtrunA17_Chr7g0255371	Medtr7g088620	all_Nfix.97066	upstream	LOC100790912	Glyma.19G125300	Glyma.03G120700,Glyma.19G125300	TRUE
MtrunA17_Chr7g0255371	Medtr7g088620	all_Nfix.97067	upstream	LOC100790912	Glyma.19G125300	Glyma.03G120700,Glyma.19G125300	TRUE
MtrunA17_Chr7g0255441	Medtr7g088720	all_Nfix.97119	downstream	LOC100792490	Glyma.19G125700	Glyma.02G161900,Glyma.08G185100,Glyma.10G101600,Glyma.10G101800,Glyma.15G047600,Glyma.19G125700	TRUE
MtrunA17_Chr7g0255701	Medtr7g088990	all_Nfix.97225	downstream	LOC100796710	Glyma.19G126900	Glyma.02G162500,Glyma.03G123300,Glyma.10G102000,Glyma.10G114500,Glyma.10G203800,Glyma.19G126900,Glyma.20G186800	TRUE
MtrunA17_Chr7g0255701	Medtr7g088990	all_Nfix.97226	downstream	LOC100796710	Glyma.19G126900	Glyma.02G162500,Glyma.03G123300,Glyma.10G102000,Glyma.10G114500,Glyma.10G203800,Glyma.19G126900,Glyma.20G186800	TRUE
MtrunA17_Chr7g0255811	Medtr7g089140	all_Nfix.97265	downstream	LOC100799367	Glyma.19G127800	Glyma.02G157800,Glyma.03G124700,Glyma.19G127800	TRUE
MtrunA17_Chr7g0255811	Medtr7g089140	all_Nfix.97266	downstream	LOC100799367	Glyma.19G127800	Glyma.02G157800,Glyma.03G124700,Glyma.19G127800	TRUE
MtrunA17_Chr7g0255811	Medtr7g089140	all_Nfix.97274	intronic	LOC100799367	Glyma.19G127800	Glyma.02G157800,Glyma.03G124700,Glyma.19G127800	TRUE
MtrunA17_Chr7g0256001	Medtr7g089480	all_Nfix.97410	downstream	LOC100803625	Glyma.19G129200	Glyma.01G184300,Glyma.02G134600,Glyma.02G163300,Glyma.04G231000,Glyma.05G090900,Glyma.06G134200,Glyma.07G051600,Glyma.07G210600,Glyma.10G096600,Glyma.11G058000,Glyma.16G020600,Glyma.19G129200	TRUE
MtrunA17_Chr7g0256001	Medtr7g089480	all_Nfix.97396	upstream	LOC100803625	Glyma.19G129200	Glyma.01G184300,Glyma.02G134600,Glyma.02G163300,Glyma.04G231000,Glyma.05G090900,Glyma.06G134200,Glyma.07G051600,Glyma.07G210600,Glyma.10G096600,Glyma.11G058000,Glyma.16G020600,Glyma.19G129200	TRUE
MtrunA17_Chr7g0256001	Medtr7g089480	all_Nfix.97411	downstream	LOC100803625	Glyma.19G129200	Glyma.01G184300,Glyma.02G134600,Glyma.02G163300,Glyma.04G231000,Glyma.05G090900,Glyma.06G134200,Glyma.07G051600,Glyma.07G210600,Glyma.10G096600,Glyma.11G058000,Glyma.16G020600,Glyma.19G129200	TRUE
MtrunA17_Chr7g0256191	Medtr7g089780	all_Nfix.97467	intronic	LOC100779005	Glyma.03G127200	Glyma.03G127200	TRUE
MtrunA17_Chr7g0256701	Medtr7g090450	all_Nfix.97672	upstream	LOC100815559	Glyma.19G132800	Glyma.03G130800,Glyma.19G132800	TRUE
MtrunA17_Chr7g0256701	Medtr7g090450	all_Nfix.97671	upstream	LOC100815559	Glyma.19G132800	Glyma.03G130800,Glyma.19G132800	TRUE
MtrunA17_Chr7g0256731	Medtr7g090510	all_Nfix.97681	upstream	LOC100816616	Glyma.19G133100	Glyma.03G131100,Glyma.19G133100	TRUE
MtrunA17_Chr7g0257101	Medtr7g090960	all_Nfix.97832	intronic	LOC100780615	Glyma.19G136000	Glyma.03G133700,Glyma.10G106500,Glyma.19G136000	TRUE
MtrunA17_Chr7g0257331	Medtr7g091370	all_Nfix.97923	upstream	HSF-36	Glyma.19G137800	Glyma.01G015900,Glyma.01G143500,Glyma.01G185800,Glyma.01G217400,Glyma.01G233000,Glyma.02G278400,Glyma.03G135800,Glyma.03G157300,Glyma.03G191100,Glyma.04G039600,Glyma.04G052000,Glyma.05G095900,Glyma.05G151800,Glyma.05G162300,Glyma.05G240500,Glyma.06G040900,Glyma.07G086300,Glyma.07G086400,Glyma.07G235600,Glyma.08G047400,Glyma.08G108600,Glyma.08G119900,Glyma.09G143200,Glyma.09G190600,Glyma.09G206600,Glyma.10G003100,Glyma.10G029600,Glyma.10G066100,Glyma.10G237800,Glyma.10G244000,Glyma.11G009800,Glyma.11G025700,Glyma.11G056200,Glyma.13G105700,Glyma.13G151200,Glyma.13G180200,Glyma.13G225700,Glyma.14G036200,Glyma.14G083700,Glyma.14G096800,Glyma.15G086400,Glyma.16G091800,Glyma.16G196200,Glyma.17G053700,Glyma.17G174900,Glyma.17G227600,Glyma.17G241300,Glyma.19G137800,Glyma.19G159500,Glyma.19G191700,Glyma.20G042000,Glyma.20G150300,Glyma.20G156800	TRUE
MtrunA17_Chr7g0257331	Medtr7g091370	all_Nfix.97922	upstream	HSF-36	Glyma.19G137800	Glyma.01G015900,Glyma.01G143500,Glyma.01G185800,Glyma.01G217400,Glyma.01G233000,Glyma.02G278400,Glyma.03G135800,Glyma.03G157300,Glyma.03G191100,Glyma.04G039600,Glyma.04G052000,Glyma.05G095900,Glyma.05G151800,Glyma.05G162300,Glyma.05G240500,Glyma.06G040900,Glyma.07G086300,Glyma.07G086400,Glyma.07G235600,Glyma.08G047400,Glyma.08G108600,Glyma.08G119900,Glyma.09G143200,Glyma.09G190600,Glyma.09G206600,Glyma.10G003100,Glyma.10G029600,Glyma.10G066100,Glyma.10G237800,Glyma.10G244000,Glyma.11G009800,Glyma.11G025700,Glyma.11G056200,Glyma.13G105700,Glyma.13G151200,Glyma.13G180200,Glyma.13G225700,Glyma.14G036200,Glyma.14G083700,Glyma.14G096800,Glyma.15G086400,Glyma.16G091800,Glyma.16G196200,Glyma.17G053700,Glyma.17G174900,Glyma.17G227600,Glyma.17G241300,Glyma.19G137800,Glyma.19G159500,Glyma.19G191700,Glyma.20G042000,Glyma.20G150300,Glyma.20G156800	TRUE
MtrunA17_Chr7g0257341	Medtr7g091380	all_Nfix.97975	intronic	LOC100803263	Glyma.03G136000	Glyma.03G136000	TRUE
MtrunA17_Chr7g0257361	Medtr7g091390	all_Nfix.97994	upstream	LOC100786651	Glyma.19G138000	Glyma.01G022500,Glyma.01G188400,Glyma.01G195900,Glyma.02G087400,Glyma.02G185200,Glyma.02G207100,Glyma.03G136100,Glyma.03G177500,Glyma.04G047900,Glyma.04G154900,Glyma.05G091200,Glyma.05G108600,Glyma.06G049200,Glyma.06G225200,Glyma.07G021000,Glyma.07G038200,Glyma.08G220800,Glyma.08G227700,Glyma.08G279000,Glyma.08G297000,Glyma.09G199800,Glyma.09G240400,Glyma.09G248200,Glyma.10G116600,Glyma.10G171400,Glyma.11G045800,Glyma.11G053800,Glyma.11G131900,Glyma.12G056300,Glyma.12G073300,Glyma.13G096900,Glyma.13G329700,Glyma.14G089200,Glyma.15G044400,Glyma.15G221600,Glyma.16G007400,Glyma.17G062600,Glyma.17G070800,Glyma.17G158300,Glyma.17G170300,Glyma.18G125200,Glyma.18G148000,Glyma.18G244600,Glyma.18G256000,Glyma.19G138000,Glyma.19G178200,Glyma.U022100,Glyma.U037700	TRUE
MtrunA17_Chr7g0257461	Medtr7g091460	all_Nfix.98026	downstream	LOC100787208	Glyma.19G138700	Glyma.02G184600,Glyma.03G136500,Glyma.08G333900,Glyma.09G057400,Glyma.10G099200,Glyma.13G098600,Glyma.15G163700,Glyma.17G061200,Glyma.17G188900,Glyma.18G067000,Glyma.19G138700	TRUE
MtrunA17_Chr7g0257461	Medtr7g091460	all_Nfix.98041	upstream	LOC100787208	Glyma.19G138700	Glyma.02G184600,Glyma.03G136500,Glyma.08G333900,Glyma.09G057400,Glyma.10G099200,Glyma.13G098600,Glyma.15G163700,Glyma.17G061200,Glyma.17G188900,Glyma.18G067000,Glyma.19G138700	TRUE
MtrunA17_Chr7g0257461	Medtr7g091460	all_Nfix.98027	downstream	LOC100787208	Glyma.19G138700	Glyma.02G184600,Glyma.03G136500,Glyma.08G333900,Glyma.09G057400,Glyma.10G099200,Glyma.13G098600,Glyma.15G163700,Glyma.17G061200,Glyma.17G188900,Glyma.18G067000,Glyma.19G138700	TRUE
MtrunA17_Chr7g0257461	Medtr7g091460	all_Nfix.98028	downstream	LOC100787208	Glyma.19G138700	Glyma.02G184600,Glyma.03G136500,Glyma.08G333900,Glyma.09G057400,Glyma.10G099200,Glyma.13G098600,Glyma.15G163700,Glyma.17G061200,Glyma.17G188900,Glyma.18G067000,Glyma.19G138700	TRUE
MtrunA17_Chr7g0257611	Medtr7g091660	all_Nfix.98100	lrang_downstream	LOC100789164	Glyma.19G140000	Glyma.02G184300,Glyma.03G048200,Glyma.03G048300,Glyma.03G135900,Glyma.03G136400,Glyma.03G137200,Glyma.04G137800,Glyma.06G167200,Glyma.10G051700,Glyma.10G100300,Glyma.11G212800,Glyma.13G123900,Glyma.15G071500,Glyma.19G085500,Glyma.19G085600,Glyma.19G085900,Glyma.19G134100,Glyma.19G134200,Glyma.19G134300,Glyma.19G135400,Glyma.19G135500,Glyma.19G135600,Glyma.19G135700,Glyma.19G135800,Glyma.19G136900,Glyma.19G137000,Glyma.19G137200,Glyma.19G137900,Glyma.19G138300,Glyma.19G139400,Glyma.19G139500,Glyma.19G139600,Glyma.19G139700	FALSE
MtrunA17_Chr7g0257611	Medtr7g091660	all_Nfix.98098	lrang_downstream	LOC100789164	Glyma.19G140000	Glyma.02G184300,Glyma.03G048200,Glyma.03G048300,Glyma.03G135900,Glyma.03G136400,Glyma.03G137200,Glyma.04G137800,Glyma.06G167200,Glyma.10G051700,Glyma.10G100300,Glyma.11G212800,Glyma.13G123900,Glyma.15G071500,Glyma.19G085500,Glyma.19G085600,Glyma.19G085900,Glyma.19G134100,Glyma.19G134200,Glyma.19G134300,Glyma.19G135400,Glyma.19G135500,Glyma.19G135600,Glyma.19G135700,Glyma.19G135800,Glyma.19G136900,Glyma.19G137000,Glyma.19G137200,Glyma.19G137900,Glyma.19G138300,Glyma.19G139400,Glyma.19G139500,Glyma.19G139600,Glyma.19G139700	FALSE
MtrunA17_Chr7g0257611	Medtr7g091660	all_Nfix.98099	lrang_downstream	LOC100789164	Glyma.19G140000	Glyma.02G184300,Glyma.03G048200,Glyma.03G048300,Glyma.03G135900,Glyma.03G136400,Glyma.03G137200,Glyma.04G137800,Glyma.06G167200,Glyma.10G051700,Glyma.10G100300,Glyma.11G212800,Glyma.13G123900,Glyma.15G071500,Glyma.19G085500,Glyma.19G085600,Glyma.19G085900,Glyma.19G134100,Glyma.19G134200,Glyma.19G134300,Glyma.19G135400,Glyma.19G135500,Glyma.19G135600,Glyma.19G135700,Glyma.19G135800,Glyma.19G136900,Glyma.19G137000,Glyma.19G137200,Glyma.19G137900,Glyma.19G138300,Glyma.19G139400,Glyma.19G139500,Glyma.19G139600,Glyma.19G139700	FALSE
MtrunA17_Chr7g0257661	Medtr7g091780	all_Nfix.98132	upstream	LOC100797059	Glyma.19G140300	Glyma.03G137400,Glyma.09G228300,Glyma.10G146900,Glyma.11G128000,Glyma.12G008200,Glyma.12G052700,Glyma.13G343900,Glyma.15G030400,Glyma.19G140300,Glyma.20G097000,Glyma.20G097100,Glyma.20G097400,Glyma.U007600	TRUE
MtrunA17_Chr7g0257661	Medtr7g091780	all_Nfix.98131	upstream	LOC100797059	Glyma.19G140300	Glyma.03G137400,Glyma.09G228300,Glyma.10G146900,Glyma.11G128000,Glyma.12G008200,Glyma.12G052700,Glyma.13G343900,Glyma.15G030400,Glyma.19G140300,Glyma.20G097000,Glyma.20G097100,Glyma.20G097400,Glyma.U007600	TRUE
MtrunA17_Chr7g0257781	Medtr7g092020	all_Nfix.98174	intronic	LOC100527163	Glyma.19G141200	Glyma.02G182400,Glyma.03G138200,Glyma.10G100800,Glyma.19G141200	TRUE
MtrunA17_Chr7g0257831	Medtr7g092070	all_Nfix.98222	downstream	LOC100791806	Glyma.19G141700	Glyma.03G138600,Glyma.09G102900,Glyma.10G100400,Glyma.12G237300,Glyma.13G202800,Glyma.15G274800,Glyma.19G141700	TRUE
MtrunA17_Chr7g0257831	Medtr7g092070	all_Nfix.98223	downstream	LOC100791806	Glyma.19G141700	Glyma.03G138600,Glyma.09G102900,Glyma.10G100400,Glyma.12G237300,Glyma.13G202800,Glyma.15G274800,Glyma.19G141700	TRUE
MtrunA17_Chr7g0257911	Medtr7g092190	all_Nfix.98270	upstream	LOC100801311	Glyma.19G142000	Glyma.02G181600,Glyma.02G261700,Glyma.02G264700,Glyma.03G138900,Glyma.04G028100,Glyma.06G028300,Glyma.06G301300,Glyma.10G099800,Glyma.12G103100,Glyma.12G197700,Glyma.13G304300,Glyma.14G056200,Glyma.14G057900,Glyma.14G070000,Glyma.14G161900,Glyma.17G254600,Glyma.19G035100,Glyma.19G035500,Glyma.19G142000	TRUE
MtrunA17_Chr7g0258071	Medtr7g092400	all_Nfix.98320	downstream	LOC100499995	Glyma.19G1432001	Glyma.03G140500,Glyma.03G194000,Glyma.05G054400,Glyma.08G153200,Glyma.09G156100,Glyma.10G070900,Glyma.11G132000,Glyma.11G153700,Glyma.11G210000,Glyma.12G056500,Glyma.12G183800,Glyma.12G238400,Glyma.13G204100,Glyma.13G341000,Glyma.15G033400,Glyma.15G272300,Glyma.16G206800,Glyma.17G136800,Glyma.18G255100,Glyma.19G143200,Glyma.19G193800	FALSE
MtrunA17_Chr7g0258071	Medtr7g092400	all_Nfix.98321	downstream	LOC100499995	Glyma.19G1432001	Glyma.03G140500,Glyma.03G194000,Glyma.05G054400,Glyma.08G153200,Glyma.09G156100,Glyma.10G070900,Glyma.11G132000,Glyma.11G153700,Glyma.11G210000,Glyma.12G056500,Glyma.12G183800,Glyma.12G238400,Glyma.13G204100,Glyma.13G341000,Glyma.15G033400,Glyma.15G272300,Glyma.16G206800,Glyma.17G136800,Glyma.18G255100,Glyma.19G143200,Glyma.19G193800	FALSE
MtrunA17_Chr7g0258161	Medtr7g092510	all_Nfix.98366	intronic	PTF1	Glyma.19G143900	Glyma.01G039200,Glyma.01G068600,Glyma.02G025400,Glyma.02G025500,Glyma.02G125200,Glyma.02G174800,Glyma.03G086800,Glyma.03G141200,Glyma.04G012500,Glyma.04G048000,Glyma.04G176900,Glyma.04G199900,Glyma.05G031800,Glyma.05G201700,Glyma.05G234500,Glyma.06G012200,Glyma.06G049300,Glyma.06G165700,Glyma.06G188100,Glyma.07G092700,Glyma.08G009100,Glyma.08G042000,Glyma.08G294000,Glyma.08G346300,Glyma.09G183500,Glyma.10G093600,Glyma.11G117100,Glyma.12G042800,Glyma.14G089600,Glyma.14G102200,Glyma.16G087300,Glyma.17G095000,Glyma.17G212900,Glyma.17G223100,Glyma.18G156900,Glyma.19G143900,Glyma.U037800	TRUE
MtrunA17_Chr7g0258321	Medtr7g092750	all_Nfix.98425	upstream	TGA25	Glyma.19G145300	Glyma.01G084200,Glyma.02G097900,Glyma.02G176800,Glyma.03G127600,Glyma.03G128200,Glyma.03G142400,Glyma.10G092100,Glyma.10G276100,Glyma.10G296200,Glyma.11G183700,Glyma.12G088700,Glyma.12G184500,Glyma.13G193700,Glyma.13G316900,Glyma.15G232000,Glyma.19G130200,Glyma.19G145300,Glyma.20G113600,Glyma.20G246400	TRUE
MtrunA17_Chr7g0258321	Medtr7g092750	all_Nfix.98426	upstream	TGA25	Glyma.19G145300	Glyma.01G084200,Glyma.02G097900,Glyma.02G176800,Glyma.03G127600,Glyma.03G128200,Glyma.03G142400,Glyma.10G092100,Glyma.10G276100,Glyma.10G296200,Glyma.11G183700,Glyma.12G088700,Glyma.12G184500,Glyma.13G193700,Glyma.13G316900,Glyma.15G232000,Glyma.19G130200,Glyma.19G145300,Glyma.20G113600,Glyma.20G246400	TRUE
MtrunA17_Chr7g0258321	Medtr7g092750	all_Nfix.98427	upstream	TGA25	Glyma.19G145300	Glyma.01G084200,Glyma.02G097900,Glyma.02G176800,Glyma.03G127600,Glyma.03G128200,Glyma.03G142400,Glyma.10G092100,Glyma.10G276100,Glyma.10G296200,Glyma.11G183700,Glyma.12G088700,Glyma.12G184500,Glyma.13G193700,Glyma.13G316900,Glyma.15G232000,Glyma.19G130200,Glyma.19G145300,Glyma.20G113600,Glyma.20G246400	TRUE
MtrunA17_Chr7g0258321	Medtr7g092750	all_Nfix.98428	upstream	TGA25	Glyma.19G145300	Glyma.01G084200,Glyma.02G097900,Glyma.02G176800,Glyma.03G127600,Glyma.03G128200,Glyma.03G142400,Glyma.10G092100,Glyma.10G276100,Glyma.10G296200,Glyma.11G183700,Glyma.12G088700,Glyma.12G184500,Glyma.13G193700,Glyma.13G316900,Glyma.15G232000,Glyma.19G130200,Glyma.19G145300,Glyma.20G113600,Glyma.20G246400	TRUE
MtrunA17_Chr7g0258341	Medtr7g092780	all_Nfix.98436	upstream	LOC100806629	Glyma.19G145700	Glyma.19G145700,Glyma.19G187800	TRUE
MtrunA17_Chr7g0258351	Medtr7g092810	all_Nfix.98459	downstream	LOC100801317	Glyma.19G145600	Glyma.03G142600,Glyma.03G142700,Glyma.07G110400,Glyma.09G155600,Glyma.17G189800,Glyma.19G145500,Glyma.19G145600	TRUE
MtrunA17_Chr7g0258351	Medtr7g092810	all_Nfix.98458	downstream	LOC100801317	Glyma.19G145600	Glyma.03G142600,Glyma.03G142700,Glyma.07G110400,Glyma.09G155600,Glyma.17G189800,Glyma.19G145500,Glyma.19G145600	TRUE
MtrunA17_Chr7g0258351	Medtr7g092810	all_Nfix.98447	upstream	LOC100800780	Glyma.19G145500	Glyma.03G142600,Glyma.03G142700,Glyma.07G110400,Glyma.09G155600,Glyma.17G189800,Glyma.19G145500,Glyma.19G145600	TRUE
MtrunA17_Chr7g0258351	Medtr7g092810	all_Nfix.98448	upstream	LOC100800780	Glyma.19G145500	Glyma.03G142600,Glyma.03G142700,Glyma.07G110400,Glyma.09G155600,Glyma.17G189800,Glyma.19G145500,Glyma.19G145600	TRUE
MtrunA17_Chr7g0258751	Medtr7g093290	all_Nfix.98529	intronic	LOC100809496	Glyma.19G148200	Glyma.03G145200,Glyma.14G019600,Glyma.19G148200	TRUE
MtrunA17_Chr7g0258821	Medtr7g093390	all_Nfix.98537	upstream	LOC100811099	Glyma.19G148900	Glyma.03G145700,Glyma.19G148900	TRUE
MtrunA17_Chr7g0258941	Medtr7g093600	all_Nfix.98588	upstream	LOC100813966	Glyma.19G149600	Glyma.03G146300,Glyma.03G257700,Glyma.04G235700,Glyma.06G129000,Glyma.13G198800,Glyma.15G237300,Glyma.19G149600,Glyma.19G256200	TRUE
MtrunA17_Chr7g0258941	Medtr7g093600	all_Nfix.98589	upstream	LOC100813966	Glyma.19G149600	Glyma.03G146300,Glyma.03G257700,Glyma.04G235700,Glyma.06G129000,Glyma.13G198800,Glyma.15G237300,Glyma.19G149600,Glyma.19G256200	TRUE
MtrunA17_Chr7g0258951	Medtr7g093610	all_Nfix.98590	upstream	LOC100812507	Glyma.19G149700	Glyma.02G008500,Glyma.03G146400,Glyma.03G223100,Glyma.07G234300,Glyma.09G109100,Glyma.10G009100,Glyma.10G295700,Glyma.17G039800,Glyma.19G149700,Glyma.19G220300,Glyma.20G245600	TRUE
MtrunA17_Chr7g0258961	Medtr7g093630	all_Nfix.98611	downstream	LOC100813046	Glyma.19G149800	Glyma.02G170900,Glyma.03G146500,Glyma.09G109000,Glyma.09G211800,Glyma.19G149800	TRUE
MtrunA17_Chr7g0258961	Medtr7g093630	all_Nfix.98610	downstream	LOC100813046	Glyma.19G149800	Glyma.02G170900,Glyma.03G146500,Glyma.09G109000,Glyma.09G211800,Glyma.19G149800	TRUE
MtrunA17_Chr7g0259971	Medtr7g095120	all_Nfix.98887	upstream	LOC113000477	Glyma.19G157600	Glyma.01G238500,Glyma.03G155400,Glyma.10G248500,Glyma.11G005000,Glyma.19G157600,Glyma.20G145600	TRUE
MtrunA17_Chr7g0260571	Medtr7g096020	all_Nfix.98948	downstream	LOC100787000	Glyma.10G031400	Glyma.02G143000,Glyma.10G031400	TRUE
MtrunA17_Chr7g0260711	Medtr7g096160	all_Nfix.98981	upstream	LOC100793193	Glyma.19G161500	Glyma.02G141600,Glyma.03G159200,Glyma.10G032400,Glyma.19G161500	TRUE
MtrunA17_Chr7g0260711	Medtr7g096160	all_Nfix.98983	upstream	LOC100793193	Glyma.19G161500	Glyma.02G141600,Glyma.03G159200,Glyma.10G032400,Glyma.19G161500	TRUE
MtrunA17_Chr7g0260711	Medtr7g096160	all_Nfix.98982	upstream	LOC100793193	Glyma.19G161500	Glyma.02G141600,Glyma.03G159200,Glyma.10G032400,Glyma.19G161500	TRUE
MtrunA17_Chr7g0260741	Medtr7g096210	all_Nfix.98989	upstream	LOC100793731	Glyma.19G161700	Glyma.02G141500,Glyma.03G159500,Glyma.10G032500,Glyma.10G162800,Glyma.10G180300,Glyma.19G161700,Glyma.20G210200,Glyma.20G225400	TRUE
MtrunA17_Chr7g0260741	Medtr7g096210	all_Nfix.98992	upstream	LOC100793731	Glyma.19G161700	Glyma.02G141500,Glyma.03G159500,Glyma.10G032500,Glyma.10G162800,Glyma.10G180300,Glyma.19G161700,Glyma.20G210200,Glyma.20G225400	TRUE
MtrunA17_Chr7g0260741	Medtr7g096210	all_Nfix.98991	upstream	LOC100793731	Glyma.19G161700	Glyma.02G141500,Glyma.03G159500,Glyma.10G032500,Glyma.10G162800,Glyma.10G180300,Glyma.19G161700,Glyma.20G210200,Glyma.20G225400	TRUE
MtrunA17_Chr7g0260741	Medtr7g096210	all_Nfix.98990	upstream	LOC100793731	Glyma.19G161700	Glyma.02G141500,Glyma.03G159500,Glyma.10G032500,Glyma.10G162800,Glyma.10G180300,Glyma.19G161700,Glyma.20G210200,Glyma.20G225400	TRUE
MtrunA17_Chr7g0260741	Medtr7g096210	all_Nfix.98988	upstream	LOC100793731	Glyma.19G161700	Glyma.02G141500,Glyma.03G159500,Glyma.10G032500,Glyma.10G162800,Glyma.10G180300,Glyma.19G161700,Glyma.20G210200,Glyma.20G225400	TRUE
MtrunA17_Chr7g0260961	Medtr7g096520	all_Nfix.99078	downstream	LOC100800968	Glyma.19G162800	Glyma.03G161300,Glyma.19G162800	TRUE
MtrunA17_Chr7g0260961	Medtr7g096520	all_Nfix.99065	intronic	LOC100800968	Glyma.19G162800	Glyma.03G161300,Glyma.19G162800	TRUE
MtrunA17_Chr7g0260971	Medtr7g096530	all_Nfix.99080	upstream	LOC100801508	Glyma.19G162900	Glyma.01G143800,Glyma.01G143900,Glyma.02G166400,Glyma.02G249700,Glyma.03G023000,Glyma.03G023100,Glyma.03G161400,Glyma.03G161500,Glyma.09G268700,Glyma.10G035000,Glyma.10G035100,Glyma.10G087200,Glyma.13G121300,Glyma.13G121400,Glyma.14G066900,Glyma.18G221000,Glyma.19G122500,Glyma.19G162900,Glyma.19G163000	TRUE
MtrunA17_Chr7g0261271	Medtr7g096920	all_Nfix.99103	intronic	LOC100804154	Glyma.19G164500	Glyma.03G163000,Glyma.05G141100,Glyma.06G262200,Glyma.13G123400,Glyma.19G164500	TRUE
MtrunA17_Chr7g0261411	Medtr7g097090	all_Nfix.99169	upstream	NAC182	Glyma.19G165600	Glyma.03G164200,Glyma.10G037700,Glyma.19G165600	TRUE
MtrunA17_Chr7g0261411	Medtr7g097090	all_Nfix.99168	upstream	NAC182	Glyma.19G165600	Glyma.03G164200,Glyma.10G037700,Glyma.19G165600	TRUE
MtrunA17_Chr7g0261911	Medtr7g098250	all_Nfix.99295	upstream	PHR32	Glyma.19G167500	Glyma.01G009600,Glyma.01G014800,Glyma.01G049100,Glyma.01G123600,Glyma.02G070900,Glyma.02G108500,Glyma.02G177800,Glyma.02G178100,Glyma.02G242100,Glyma.02G282900,Glyma.03G003500,Glyma.03G051400,Glyma.03G143600,Glyma.03G166400,Glyma.03G250000,Glyma.04G035700,Glyma.05G158900,Glyma.06G035700,Glyma.07G106800,Glyma.07G153900,Glyma.07G158600,Glyma.07G229800,Glyma.08G116700,Glyma.08G163500,Glyma.08G305000,Glyma.09G004500,Glyma.09G017300,Glyma.09G017400,Glyma.09G113000,Glyma.09G113100,Glyma.09G171100,Glyma.09G207300,Glyma.09G211400,Glyma.10G039700,Glyma.10G196600,Glyma.10G281000,Glyma.11G183400,Glyma.11G213700,Glyma.12G089100,Glyma.12G184700,Glyma.12G211600,Glyma.13G126200,Glyma.13G228900,Glyma.13G290100,Glyma.13G316600,Glyma.14G031500,Glyma.14G079000,Glyma.14G211900,Glyma.15G083600,Glyma.15G109100,Glyma.15G123000,Glyma.15G123100,Glyma.15G215000,Glyma.15G263700,Glyma.16G152200,Glyma.17G246200,Glyma.18G043000,Glyma.18G113400,Glyma.18G201800,Glyma.18G204900,Glyma.19G040300,Glyma.19G122700,Glyma.19G146600,Glyma.19G167500,Glyma.19G247600,Glyma.20G006000,Glyma.20G035300,Glyma.20G108600,Glyma.20G193600	TRUE
MtrunA17_Chr7g0261911	Medtr7g098250	all_Nfix.99281	downstream	PHR32	Glyma.19G167500	Glyma.01G009600,Glyma.01G014800,Glyma.01G049100,Glyma.01G123600,Glyma.02G070900,Glyma.02G108500,Glyma.02G177800,Glyma.02G178100,Glyma.02G242100,Glyma.02G282900,Glyma.03G003500,Glyma.03G051400,Glyma.03G143600,Glyma.03G166400,Glyma.03G250000,Glyma.04G035700,Glyma.05G158900,Glyma.06G035700,Glyma.07G106800,Glyma.07G153900,Glyma.07G158600,Glyma.07G229800,Glyma.08G116700,Glyma.08G163500,Glyma.08G305000,Glyma.09G004500,Glyma.09G017300,Glyma.09G017400,Glyma.09G113000,Glyma.09G113100,Glyma.09G171100,Glyma.09G207300,Glyma.09G211400,Glyma.10G039700,Glyma.10G196600,Glyma.10G281000,Glyma.11G183400,Glyma.11G213700,Glyma.12G089100,Glyma.12G184700,Glyma.12G211600,Glyma.13G126200,Glyma.13G228900,Glyma.13G290100,Glyma.13G316600,Glyma.14G031500,Glyma.14G079000,Glyma.14G211900,Glyma.15G083600,Glyma.15G109100,Glyma.15G123000,Glyma.15G123100,Glyma.15G215000,Glyma.15G263700,Glyma.16G152200,Glyma.17G246200,Glyma.18G043000,Glyma.18G113400,Glyma.18G201800,Glyma.18G204900,Glyma.19G040300,Glyma.19G122700,Glyma.19G146600,Glyma.19G167500,Glyma.19G247600,Glyma.20G006000,Glyma.20G035300,Glyma.20G108600,Glyma.20G193600	TRUE
MtrunA17_Chr7g0262051	Medtr7g098440	all_Nfix.99337	downstream	LOC100812165	Glyma.19G168200	Glyma.03G167100,Glyma.10G131700,Glyma.19G168200,Glyma.20G081800,Glyma.20G199900	TRUE
MtrunA17_Chr7g0262051	Medtr7g098440	all_Nfix.99336	downstream	LOC100812165	Glyma.19G168200	Glyma.03G167100,Glyma.10G131700,Glyma.19G168200,Glyma.20G081800,Glyma.20G199900	TRUE
MtrunA17_Chr7g0262161	Medtr7g098630	all_Nfix.99361	upstream	LOC100814319	Glyma.19G168700	Glyma.03G167600,Glyma.19G168700	TRUE
MtrunA17_Chr7g0262161	Medtr7g098630	all_Nfix.99362	upstream	LOC100814319	Glyma.19G168700	Glyma.03G167600,Glyma.19G168700	TRUE
MtrunA17_Chr7g0262521	Medtr7g099220	all_Nfix.99466	downstream	LOC100815554	Glyma.19G170500	Glyma.03G057000,Glyma.03G169200,Glyma.07G009800,Glyma.08G193000,Glyma.08G193300,Glyma.09G063200,Glyma.10G041300,Glyma.13G104300,Glyma.13G128200,Glyma.13G350000,Glyma.15G024300,Glyma.15G170000,Glyma.19G170500	TRUE
MtrunA17_Chr7g0262591	Medtr7g099330	all_Nfix.99473	upstream	LOC100819987	Glyma.19G170800	Glyma.03G169600,Glyma.03G208900,Glyma.04G070100,Glyma.04G079700,Glyma.04G213600,Glyma.04G242500,Glyma.05G231100,Glyma.06G072100,Glyma.06G081300,Glyma.06G120700,Glyma.06G152700,Glyma.07G086200,Glyma.08G038600,Glyma.09G190700,Glyma.10G041800,Glyma.10G128700,Glyma.13G128800,Glyma.14G128200,Glyma.14G141200,Glyma.17G189700,Glyma.17G205800,Glyma.19G170800,Glyma.19G206200,Glyma.20G080000	TRUE
MtrunA17_Chr7g0262591	Medtr7g099330	all_Nfix.99474	upstream	LOC100819987	Glyma.19G170800	Glyma.03G169600,Glyma.03G208900,Glyma.04G070100,Glyma.04G079700,Glyma.04G213600,Glyma.04G242500,Glyma.05G231100,Glyma.06G072100,Glyma.06G081300,Glyma.06G120700,Glyma.06G152700,Glyma.07G086200,Glyma.08G038600,Glyma.09G190700,Glyma.10G041800,Glyma.10G128700,Glyma.13G128800,Glyma.14G128200,Glyma.14G141200,Glyma.17G189700,Glyma.17G205800,Glyma.19G170800,Glyma.19G206200,Glyma.20G080000	TRUE
MtrunA17_Chr7g0262631	Medtr7g099410	all_Nfix.99502	downstream	LOC100816611	Glyma.19G170900	Glyma.03G169700,Glyma.10G042300,Glyma.13G129700,Glyma.19G170900	TRUE
MtrunA17_Chr7g0262811	Medtr7g099670	all_Nfix.99544	upstream	LOC100777240	Glyma.19G171900	Glyma.03G170800,Glyma.03G170900,Glyma.10G043100,Glyma.13G130600,Glyma.19G171800,Glyma.19G171900	TRUE
MtrunA17_Chr7g0262961	Medtr7g099880	all_Nfix.99625	intronic	LOC100777616	Glyma.06G222100	Glyma.06G222100	TRUE
MtrunA17_Chr7g0263011	Medtr7g099950	all_Nfix.99688	upstream	LOC100783136	Glyma.19G173300	Glyma.03G172400,Glyma.10G044400,Glyma.13G132000,Glyma.19G173300	TRUE
MtrunA17_Chr7g0263111	Medtr7g100070	all_Nfix.99718	upstream	LOC100777569	Glyma.19G173900	Glyma.01G200500,Glyma.01G235300,Glyma.02G078700,Glyma.02G145600,Glyma.03G081200,Glyma.03G156400,Glyma.03G173000,Glyma.05G070400,Glyma.05G138100,Glyma.05G180400,Glyma.07G107000,Glyma.08G093200,Glyma.08G138000,Glyma.09G074600,Glyma.09G285200,Glyma.10G028400,Glyma.10G045100,Glyma.10G076200,Glyma.10G221000,Glyma.10G246000,Glyma.11G007800,Glyma.11G041600,Glyma.13G067500,Glyma.13G132700,Glyma.13G185500,Glyma.14G077900,Glyma.14G148400,Glyma.15G223200,Glyma.15G253900,Glyma.16G161500,Glyma.17G153000,Glyma.17G247600,Glyma.19G016800,Glyma.19G158700,Glyma.19G173900,Glyma.20G000800,Glyma.20G033400,Glyma.20G148600,Glyma.20G170500	TRUE
MtrunA17_Chr7g0263331	Medtr7g100150	all_Nfix.99802	downstream	LOC100790395	Glyma.19G176300	Glyma.03G175700,Glyma.10G046900,Glyma.13G134900,Glyma.19G176300	TRUE
MtrunA17_Chr7g0263281	Medtr7g100240	all_Nfix.99778	upstream	LOC100791448	Glyma.19G176600	Glyma.02G044700,Glyma.02G172900,Glyma.03G176100,Glyma.09G111300,Glyma.10G047500,Glyma.10G282900,Glyma.10G294400,Glyma.13G135300,Glyma.16G122200,Glyma.19G147800,Glyma.19G176600,Glyma.20G106800,Glyma.20G244300	TRUE
MtrunA17_Chr7g0263281	Medtr7g100240	all_Nfix.99780	upstream	LOC100791448	Glyma.19G176600	Glyma.02G044700,Glyma.02G172900,Glyma.03G176100,Glyma.09G111300,Glyma.10G047500,Glyma.10G282900,Glyma.10G294400,Glyma.13G135300,Glyma.16G122200,Glyma.19G147800,Glyma.19G176600,Glyma.20G106800,Glyma.20G244300	TRUE
MtrunA17_Chr7g0263281	Medtr7g100240	all_Nfix.99781	upstream	LOC100791448	Glyma.19G176600	Glyma.02G044700,Glyma.02G172900,Glyma.03G176100,Glyma.09G111300,Glyma.10G047500,Glyma.10G282900,Glyma.10G294400,Glyma.13G135300,Glyma.16G122200,Glyma.19G147800,Glyma.19G176600,Glyma.20G106800,Glyma.20G244300	TRUE
MtrunA17_Chr7g0263281	Medtr7g100240	all_Nfix.99779	upstream	LOC100791448	Glyma.19G176600	Glyma.02G044700,Glyma.02G172900,Glyma.03G176100,Glyma.09G111300,Glyma.10G047500,Glyma.10G282900,Glyma.10G294400,Glyma.13G135300,Glyma.16G122200,Glyma.19G147800,Glyma.19G176600,Glyma.20G106800,Glyma.20G244300	TRUE
MtrunA17_Chr7g0263161	Medtr7g100335	all_Nfix.99734	upstream	LOC100785268	Glyma.19G174600	Glyma.02G095700,Glyma.03G173700,Glyma.08G285100,Glyma.10G291000,Glyma.13G133300,Glyma.18G140500,Glyma.18G285700,Glyma.19G174600,Glyma.20G240100	TRUE
MtrunA17_Chr7g0263161	Medtr7g100335	all_Nfix.99736	upstream	LOC100785268	Glyma.19G174600	Glyma.02G095700,Glyma.03G173700,Glyma.08G285100,Glyma.10G291000,Glyma.13G133300,Glyma.18G140500,Glyma.18G285700,Glyma.19G174600,Glyma.20G240100	TRUE
MtrunA17_Chr7g0263161	Medtr7g100335	all_Nfix.99735	upstream	LOC100785268	Glyma.19G174600	Glyma.02G095700,Glyma.03G173700,Glyma.08G285100,Glyma.10G291000,Glyma.13G133300,Glyma.18G140500,Glyma.18G285700,Glyma.19G174600,Glyma.20G240100	TRUE
MtrunA17_Chr7g0263541	Medtr7g100530	all_Nfix.99919	downstream	LOC102666238	Glyma.19G177500	Glyma.03G176800,Glyma.10G048200,Glyma.13G136000,Glyma.16G135800,Glyma.19G177500	TRUE
MtrunA17_Chr7g0263541	Medtr7g100530	all_Nfix.99920	downstream	LOC102666238	Glyma.19G177500	Glyma.03G176800,Glyma.10G048200,Glyma.13G136000,Glyma.16G135800,Glyma.19G177500	TRUE
MtrunA17_Chr7g0263601	Medtr7g100650	all_Nfix.99961	upstream	LOC100798667	Glyma.19G178500	Glyma.02G154000,Glyma.02G300200,Glyma.03G080700,Glyma.03G091700,Glyma.03G177700,Glyma.04G211200,Glyma.05G085900,Glyma.05G183200,Glyma.05G193300,Glyma.07G249000,Glyma.07G268100,Glyma.08G001300,Glyma.08G141000,Glyma.08G329300,Glyma.09G014100,Glyma.09G046200,Glyma.10G020100,Glyma.10G048900,Glyma.10G153500,Glyma.10G192000,Glyma.13G003600,Glyma.15G118800,Glyma.15G153900,Glyma.17G005600,Glyma.17G025300,Glyma.18G077500,Glyma.19G178500,Glyma.20G000600,Glyma.20G198500,Glyma.20G234900,Glyma.U009700	TRUE
MtrunA17_Chr7g0263601	Medtr7g100650	all_Nfix.99960	upstream	LOC100798667	Glyma.19G178500	Glyma.02G154000,Glyma.02G300200,Glyma.03G080700,Glyma.03G091700,Glyma.03G177700,Glyma.04G211200,Glyma.05G085900,Glyma.05G183200,Glyma.05G193300,Glyma.07G249000,Glyma.07G268100,Glyma.08G001300,Glyma.08G141000,Glyma.08G329300,Glyma.09G014100,Glyma.09G046200,Glyma.10G020100,Glyma.10G048900,Glyma.10G153500,Glyma.10G192000,Glyma.13G003600,Glyma.15G118800,Glyma.15G153900,Glyma.17G005600,Glyma.17G025300,Glyma.18G077500,Glyma.19G178500,Glyma.20G000600,Glyma.20G198500,Glyma.20G234900,Glyma.U009700	TRUE
MtrunA17_Chr7g0263601	Medtr7g100650	all_Nfix.99962	upstream	LOC100798667	Glyma.19G178500	Glyma.02G154000,Glyma.02G300200,Glyma.03G080700,Glyma.03G091700,Glyma.03G177700,Glyma.04G211200,Glyma.05G085900,Glyma.05G183200,Glyma.05G193300,Glyma.07G249000,Glyma.07G268100,Glyma.08G001300,Glyma.08G141000,Glyma.08G329300,Glyma.09G014100,Glyma.09G046200,Glyma.10G020100,Glyma.10G048900,Glyma.10G153500,Glyma.10G192000,Glyma.13G003600,Glyma.15G118800,Glyma.15G153900,Glyma.17G005600,Glyma.17G025300,Glyma.18G077500,Glyma.19G178500,Glyma.20G000600,Glyma.20G198500,Glyma.20G234900,Glyma.U009700	TRUE
MtrunA17_Chr7g0263731	Medtr7g100790	all_Nfix.100011	upstream	IQD63	Glyma.19G179000	Glyma.03G178200,Glyma.05G088800,Glyma.06G232400,Glyma.07G204000,Glyma.09G082400,Glyma.10G050000,Glyma.10G080400,Glyma.10G213100,Glyma.12G228200,Glyma.13G137500,Glyma.13G172000,Glyma.13G232700,Glyma.13G271800,Glyma.15G080000,Glyma.17G185200,Glyma.19G179000,Glyma.20G177900	TRUE
MtrunA17_Chr7g0263911	Medtr7g100950	all_Nfix.100041	downstream	LOC100803627	Glyma.19G180000	Glyma.03G179300,Glyma.10G051200,Glyma.13G138700,Glyma.19G180000	TRUE
MtrunA17_Chr7g0263931	Medtr7g100990	all_Nfix.100064	upstream	LOC100788799	Glyma.19G180300	Glyma.01G051300,Glyma.02G070000,Glyma.02G109800,Glyma.03G179600,Glyma.04G208300,Glyma.04G249000,Glyma.05G086000,Glyma.05G195000,Glyma.06G114000,Glyma.06G157400,Glyma.06G248900,Glyma.06G249100,Glyma.07G192900,Glyma.07G229100,Glyma.10G077000,Glyma.10G077400,Glyma.12G145100,Glyma.12G148900,Glyma.12G149100,Glyma.12G171600,Glyma.12G221400,Glyma.12G221500,Glyma.13G030900,Glyma.13G243200,Glyma.13G279900,Glyma.13G280000,Glyma.13G327600,Glyma.14G152700,Glyma.15G070300,Glyma.16G043200,Glyma.16G151500,Glyma.19G108800,Glyma.19G180300,Glyma.20G033300	TRUE
MtrunA17_Chr7g0263931	Medtr7g100990	all_Nfix.100065	upstream	LOC100788799	Glyma.19G180300	Glyma.01G051300,Glyma.02G070000,Glyma.02G109800,Glyma.03G179600,Glyma.04G208300,Glyma.04G249000,Glyma.05G086000,Glyma.05G195000,Glyma.06G114000,Glyma.06G157400,Glyma.06G248900,Glyma.06G249100,Glyma.07G192900,Glyma.07G229100,Glyma.10G077000,Glyma.10G077400,Glyma.12G145100,Glyma.12G148900,Glyma.12G149100,Glyma.12G171600,Glyma.12G221400,Glyma.12G221500,Glyma.13G030900,Glyma.13G243200,Glyma.13G279900,Glyma.13G280000,Glyma.13G327600,Glyma.14G152700,Glyma.15G070300,Glyma.16G043200,Glyma.16G151500,Glyma.19G108800,Glyma.19G180300,Glyma.20G033300	TRUE
MtrunA17_Chr7g0263931	Medtr7g100990	all_Nfix.100066	upstream	LOC100788799	Glyma.19G180300	Glyma.01G051300,Glyma.02G070000,Glyma.02G109800,Glyma.03G179600,Glyma.04G208300,Glyma.04G249000,Glyma.05G086000,Glyma.05G195000,Glyma.06G114000,Glyma.06G157400,Glyma.06G248900,Glyma.06G249100,Glyma.07G192900,Glyma.07G229100,Glyma.10G077000,Glyma.10G077400,Glyma.12G145100,Glyma.12G148900,Glyma.12G149100,Glyma.12G171600,Glyma.12G221400,Glyma.12G221500,Glyma.13G030900,Glyma.13G243200,Glyma.13G279900,Glyma.13G280000,Glyma.13G327600,Glyma.14G152700,Glyma.15G070300,Glyma.16G043200,Glyma.16G151500,Glyma.19G108800,Glyma.19G180300,Glyma.20G033300	TRUE
MtrunA17_Chr7g0264051	Medtr7g101130	all_Nfix.100120	downstream	LOC100806816	Glyma.19G181000	Glyma.03G180300,Glyma.10G051900,Glyma.13G139300,Glyma.19G181000	TRUE
MtrunA17_Chr7g0264381	Medtr7g101730	all_Nfix.100183	downstream	LOC100792486	Glyma.19G182500	Glyma.03G182000,Glyma.19G182500	TRUE
MtrunA17_Chr7g0265031	Medtr7g102430	all_Nfix.100347	intronic	LOC100800961	Glyma.19G186900	Glyma.03G186800,Glyma.19G186900	TRUE
MtrunA17_Chr7g0265201	Medtr7g102600	all_Nfix.100384	upstream	LOC100802034	Glyma.19G187800	Glyma.19G145700,Glyma.19G187800	TRUE
MtrunA17_Chr7g0265291	Medtr7g102790	all_Nfix.100398	intronic	LOC100803083	Glyma.19G188200	Glyma.01G017700,Glyma.01G078600,Glyma.01G096000,Glyma.01G234000,Glyma.02G243000,Glyma.02G243100,Glyma.03G188000,Glyma.05G132300,Glyma.05G241000,Glyma.06G240900,Glyma.07G172800,Glyma.08G048000,Glyma.08G086900,Glyma.08G271400,Glyma.09G052400,Glyma.09G093600,Glyma.09G205300,Glyma.10G063200,Glyma.11G008900,Glyma.11G030900,Glyma.11G109100,Glyma.11G191400,Glyma.12G016300,Glyma.12G083000,Glyma.13G147800,Glyma.13G164800,Glyma.15G158600,Glyma.15G200100,Glyma.15G240100,Glyma.17G106300,Glyma.19G188200,Glyma.U013300	TRUE
MtrunA17_Chr7g0265291	Medtr7g102790	all_Nfix.100404	upstream	LOC100803083	Glyma.19G188200	Glyma.01G017700,Glyma.01G078600,Glyma.01G096000,Glyma.01G234000,Glyma.02G243000,Glyma.02G243100,Glyma.03G188000,Glyma.05G132300,Glyma.05G241000,Glyma.06G240900,Glyma.07G172800,Glyma.08G048000,Glyma.08G086900,Glyma.08G271400,Glyma.09G052400,Glyma.09G093600,Glyma.09G205300,Glyma.10G063200,Glyma.11G008900,Glyma.11G030900,Glyma.11G109100,Glyma.11G191400,Glyma.12G016300,Glyma.12G083000,Glyma.13G147800,Glyma.13G164800,Glyma.15G158600,Glyma.15G200100,Glyma.15G240100,Glyma.17G106300,Glyma.19G188200,Glyma.U013300	TRUE
MtrunA17_Chr7g0265291	Medtr7g102790	all_Nfix.100402	upstream	LOC100803083	Glyma.19G188200	Glyma.01G017700,Glyma.01G078600,Glyma.01G096000,Glyma.01G234000,Glyma.02G243000,Glyma.02G243100,Glyma.03G188000,Glyma.05G132300,Glyma.05G241000,Glyma.06G240900,Glyma.07G172800,Glyma.08G048000,Glyma.08G086900,Glyma.08G271400,Glyma.09G052400,Glyma.09G093600,Glyma.09G205300,Glyma.10G063200,Glyma.11G008900,Glyma.11G030900,Glyma.11G109100,Glyma.11G191400,Glyma.12G016300,Glyma.12G083000,Glyma.13G147800,Glyma.13G164800,Glyma.15G158600,Glyma.15G200100,Glyma.15G240100,Glyma.17G106300,Glyma.19G188200,Glyma.U013300	TRUE
MtrunA17_Chr7g0265291	Medtr7g102790	all_Nfix.100403	upstream	LOC100803083	Glyma.19G188200	Glyma.01G017700,Glyma.01G078600,Glyma.01G096000,Glyma.01G234000,Glyma.02G243000,Glyma.02G243100,Glyma.03G188000,Glyma.05G132300,Glyma.05G241000,Glyma.06G240900,Glyma.07G172800,Glyma.08G048000,Glyma.08G086900,Glyma.08G271400,Glyma.09G052400,Glyma.09G093600,Glyma.09G205300,Glyma.10G063200,Glyma.11G008900,Glyma.11G030900,Glyma.11G109100,Glyma.11G191400,Glyma.12G016300,Glyma.12G083000,Glyma.13G147800,Glyma.13G164800,Glyma.15G158600,Glyma.15G200100,Glyma.15G240100,Glyma.17G106300,Glyma.19G188200,Glyma.U013300	TRUE
MtrunA17_Chr7g0265391	Medtr7g103180	all_Nfix.100443	upstream	LOC100804678	Glyma.19G188900	Glyma.03G188700,Glyma.07G136900,Glyma.07G137000,Glyma.11G223200,Glyma.18G187500,Glyma.19G188900	TRUE
MtrunA17_Chr7g0265391	Medtr7g103180	all_Nfix.100444	upstream	LOC100804678	Glyma.19G188900	Glyma.03G188700,Glyma.07G136900,Glyma.07G137000,Glyma.11G223200,Glyma.18G187500,Glyma.19G188900	TRUE
MtrunA17_Chr7g0265711	Medtr7g103590	all_Nfix.100543	intronic	LOC100782772	Glyma.19G190600	Glyma.03G086600,Glyma.03G183500,Glyma.03G190200,Glyma.04G048100,Glyma.04G076500,Glyma.06G049400,Glyma.06G077700,Glyma.06G286500,Glyma.07G003800,Glyma.08G222800,Glyma.10G065600,Glyma.10G201700,Glyma.11G189600,Glyma.12G084600,Glyma.13G070300,Glyma.13G150700,Glyma.13G319600,Glyma.14G090000,Glyma.14G136900,Glyma.16G087600,Glyma.17G196700,Glyma.19G012700,Glyma.19G184200,Glyma.19G190600,Glyma.20G188600	TRUE
MtrunA17_Chr7g0265711	Medtr7g103590	all_Nfix.100535	upstream	LOC100782772	Glyma.19G190600	Glyma.03G086600,Glyma.03G183500,Glyma.03G190200,Glyma.04G048100,Glyma.04G076500,Glyma.06G049400,Glyma.06G077700,Glyma.06G286500,Glyma.07G003800,Glyma.08G222800,Glyma.10G065600,Glyma.10G201700,Glyma.11G189600,Glyma.12G084600,Glyma.13G070300,Glyma.13G150700,Glyma.13G319600,Glyma.14G090000,Glyma.14G136900,Glyma.16G087600,Glyma.17G196700,Glyma.19G012700,Glyma.19G184200,Glyma.19G190600,Glyma.20G188600	TRUE
MtrunA17_Chr7g0265711	Medtr7g103590	all_Nfix.100537	upstream	LOC100782772	Glyma.19G190600	Glyma.03G086600,Glyma.03G183500,Glyma.03G190200,Glyma.04G048100,Glyma.04G076500,Glyma.06G049400,Glyma.06G077700,Glyma.06G286500,Glyma.07G003800,Glyma.08G222800,Glyma.10G065600,Glyma.10G201700,Glyma.11G189600,Glyma.12G084600,Glyma.13G070300,Glyma.13G150700,Glyma.13G319600,Glyma.14G090000,Glyma.14G136900,Glyma.16G087600,Glyma.17G196700,Glyma.19G012700,Glyma.19G184200,Glyma.19G190600,Glyma.20G188600	TRUE
MtrunA17_Chr7g0265711	Medtr7g103590	all_Nfix.100536	upstream	LOC100782772	Glyma.19G190600	Glyma.03G086600,Glyma.03G183500,Glyma.03G190200,Glyma.04G048100,Glyma.04G076500,Glyma.06G049400,Glyma.06G077700,Glyma.06G286500,Glyma.07G003800,Glyma.08G222800,Glyma.10G065600,Glyma.10G201700,Glyma.11G189600,Glyma.12G084600,Glyma.13G070300,Glyma.13G150700,Glyma.13G319600,Glyma.14G090000,Glyma.14G136900,Glyma.16G087600,Glyma.17G196700,Glyma.19G012700,Glyma.19G184200,Glyma.19G190600,Glyma.20G188600	TRUE
MtrunA17_Chr7g0265711	Medtr7g103590	all_Nfix.100534	upstream	LOC100782772	Glyma.19G190600	Glyma.03G086600,Glyma.03G183500,Glyma.03G190200,Glyma.04G048100,Glyma.04G076500,Glyma.06G049400,Glyma.06G077700,Glyma.06G286500,Glyma.07G003800,Glyma.08G222800,Glyma.10G065600,Glyma.10G201700,Glyma.11G189600,Glyma.12G084600,Glyma.13G070300,Glyma.13G150700,Glyma.13G319600,Glyma.14G090000,Glyma.14G136900,Glyma.16G087600,Glyma.17G196700,Glyma.19G012700,Glyma.19G184200,Glyma.19G190600,Glyma.20G188600	TRUE
MtrunA17_Chr7g0265921	Medtr7g104020	all_Nfix.100654	downstream	LOC100527015	Glyma.19G192600	Glyma.03G192100,Glyma.10G202700,Glyma.11G188000,Glyma.12G086500,Glyma.19G192600,Glyma.20G187600	TRUE
MtrunA17_Chr7g0265921	Medtr7g104020	all_Nfix.100653	downstream	LOC100527015	Glyma.19G192600	Glyma.03G192100,Glyma.10G202700,Glyma.11G188000,Glyma.12G086500,Glyma.19G192600,Glyma.20G187600	TRUE
MtrunA17_Chr7g0265931	Medtr7g104050	all_Nfix.100660	upstream	GRF20	Glyma.19G192700	Glyma.03G192200,Glyma.10G067200,Glyma.11G208800,Glyma.19G192700	TRUE
MtrunA17_Chr7g0265931	Medtr7g104050	all_Nfix.100659	upstream	GRF20	Glyma.19G192700	Glyma.03G192200,Glyma.10G067200,Glyma.11G208800,Glyma.19G192700	TRUE
MtrunA17_Chr7g0265931	Medtr7g104050	all_Nfix.100661	upstream	GRF20	Glyma.19G192700	Glyma.03G192200,Glyma.10G067200,Glyma.11G208800,Glyma.19G192700	TRUE
MtrunA17_Chr7g0266241	Medtr7g104540	all_Nfix.100864	upstream	LOC100793911	Glyma.19G194900	Glyma.03G195300,Glyma.10G072000,Glyma.12G184800,Glyma.13G153400,Glyma.13G316500,Glyma.19G194900	TRUE
MtrunA17_Chr7g0266241	Medtr7g104540	all_Nfix.100862	upstream	LOC100793911	Glyma.19G194900	Glyma.03G195300,Glyma.10G072000,Glyma.12G184800,Glyma.13G153400,Glyma.13G316500,Glyma.19G194900	TRUE
MtrunA17_Chr7g0266241	Medtr7g104540	all_Nfix.100863	upstream	LOC100793911	Glyma.19G194900	Glyma.03G195300,Glyma.10G072000,Glyma.12G184800,Glyma.13G153400,Glyma.13G316500,Glyma.19G194900	TRUE
MtrunA17_Chr7g0266281	Medtr7g104580	all_Nfix.100888	intronic	LOC100820536	Glyma.04G033600	Glyma.04G033600,Glyma.06G033800	TRUE
MtrunA17_Chr7g0266341	Medtr7g104650	all_Nfix.100919	intronic	LOC100797412	Glyma.03G196100	Glyma.03G196100	TRUE
MtrunA17_Chr7g0266401	Medtr7g104720	all_Nfix.100926	upstream	LOC100781497	Glyma.03G196400	Glyma.02G193800,Glyma.02G229600,Glyma.02G263800,Glyma.03G129600,Glyma.03G196400,Glyma.03G203500,Glyma.04G141800,Glyma.05G218400,Glyma.08G052400,Glyma.10G083400,Glyma.10G195200,Glyma.11G166300,Glyma.11G232300,Glyma.13G198500,Glyma.14G057300,Glyma.14G196900,Glyma.15G236700,Glyma.18G025000,Glyma.18G059200,Glyma.19G131800,Glyma.19G200900,Glyma.20G194900	TRUE
MtrunA17_Chr7g0266401	Medtr7g104720	all_Nfix.100943	downstream	LOC100781497	Glyma.03G196400	Glyma.02G193800,Glyma.02G229600,Glyma.02G263800,Glyma.03G129600,Glyma.03G196400,Glyma.03G203500,Glyma.04G141800,Glyma.05G218400,Glyma.08G052400,Glyma.10G083400,Glyma.10G195200,Glyma.11G166300,Glyma.11G232300,Glyma.13G198500,Glyma.14G057300,Glyma.14G196900,Glyma.15G236700,Glyma.18G025000,Glyma.18G059200,Glyma.19G131800,Glyma.19G200900,Glyma.20G194900	TRUE
MtrunA17_Chr7g0267101	Medtr7g105780	all_Nfix.101111	lrang_downstream	LOC100784899	Glyma.19G197700	Glyma.02G199500,Glyma.03G200100,Glyma.10G077700,Glyma.10G277300,Glyma.19G197700,Glyma.20G112400	TRUE
MtrunA17_Chr7g0267101	Medtr7g105780	all_Nfix.101112	lrang_downstream	LOC100784899	Glyma.19G197700	Glyma.02G199500,Glyma.03G200100,Glyma.10G077700,Glyma.10G277300,Glyma.19G197700,Glyma.20G112400	TRUE
MtrunA17_Chr7g0267481	Medtr7g106320	all_Nfix.101269	upstream	LOC100797418	Glyma.03G202300	Glyma.01G104200,Glyma.01G179900,Glyma.01G221500,Glyma.02G060000,Glyma.02G196500,Glyma.03G070900,Glyma.03G202300,Glyma.04G009600,Glyma.04G029100,Glyma.04G029200,Glyma.04G050800,Glyma.05G210300,Glyma.06G009500,Glyma.06G029100,Glyma.06G029200,Glyma.06G051600,Glyma.08G016900,Glyma.10G081700,Glyma.11G022200,Glyma.11G062300,Glyma.11G196300,Glyma.12G077800,Glyma.12G094800,Glyma.12G176400,Glyma.12G188800,Glyma.13G312900,Glyma.13G324200,Glyma.14G070700,Glyma.16G142800,Glyma.17G230000,Glyma.17G254000,Glyma.18G189700,Glyma.19G199500,Glyma.U009200	TRUE
MtrunA17_Chr7g0267481	Medtr7g106320	all_Nfix.101268	upstream	LOC100797418	Glyma.03G202300	Glyma.01G104200,Glyma.01G179900,Glyma.01G221500,Glyma.02G060000,Glyma.02G196500,Glyma.03G070900,Glyma.03G202300,Glyma.04G009600,Glyma.04G029100,Glyma.04G029200,Glyma.04G050800,Glyma.05G210300,Glyma.06G009500,Glyma.06G029100,Glyma.06G029200,Glyma.06G051600,Glyma.08G016900,Glyma.10G081700,Glyma.11G022200,Glyma.11G062300,Glyma.11G196300,Glyma.12G077800,Glyma.12G094800,Glyma.12G176400,Glyma.12G188800,Glyma.13G312900,Glyma.13G324200,Glyma.14G070700,Glyma.16G142800,Glyma.17G230000,Glyma.17G254000,Glyma.18G189700,Glyma.19G199500,Glyma.U009200	TRUE
MtrunA17_Chr7g0267481	Medtr7g106320	all_Nfix.101265	upstream	LOC100797418	Glyma.03G202300	Glyma.01G104200,Glyma.01G179900,Glyma.01G221500,Glyma.02G060000,Glyma.02G196500,Glyma.03G070900,Glyma.03G202300,Glyma.04G009600,Glyma.04G029100,Glyma.04G029200,Glyma.04G050800,Glyma.05G210300,Glyma.06G009500,Glyma.06G029100,Glyma.06G029200,Glyma.06G051600,Glyma.08G016900,Glyma.10G081700,Glyma.11G022200,Glyma.11G062300,Glyma.11G196300,Glyma.12G077800,Glyma.12G094800,Glyma.12G176400,Glyma.12G188800,Glyma.13G312900,Glyma.13G324200,Glyma.14G070700,Glyma.16G142800,Glyma.17G230000,Glyma.17G254000,Glyma.18G189700,Glyma.19G199500,Glyma.U009200	TRUE
MtrunA17_Chr7g0267481	Medtr7g106320	all_Nfix.101264	upstream	LOC100797418	Glyma.03G202300	Glyma.01G104200,Glyma.01G179900,Glyma.01G221500,Glyma.02G060000,Glyma.02G196500,Glyma.03G070900,Glyma.03G202300,Glyma.04G009600,Glyma.04G029100,Glyma.04G029200,Glyma.04G050800,Glyma.05G210300,Glyma.06G009500,Glyma.06G029100,Glyma.06G029200,Glyma.06G051600,Glyma.08G016900,Glyma.10G081700,Glyma.11G022200,Glyma.11G062300,Glyma.11G196300,Glyma.12G077800,Glyma.12G094800,Glyma.12G176400,Glyma.12G188800,Glyma.13G312900,Glyma.13G324200,Glyma.14G070700,Glyma.16G142800,Glyma.17G230000,Glyma.17G254000,Glyma.18G189700,Glyma.19G199500,Glyma.U009200	TRUE
MtrunA17_Chr7g0267481	Medtr7g106320	all_Nfix.101267	upstream	LOC100797418	Glyma.03G202300	Glyma.01G104200,Glyma.01G179900,Glyma.01G221500,Glyma.02G060000,Glyma.02G196500,Glyma.03G070900,Glyma.03G202300,Glyma.04G009600,Glyma.04G029100,Glyma.04G029200,Glyma.04G050800,Glyma.05G210300,Glyma.06G009500,Glyma.06G029100,Glyma.06G029200,Glyma.06G051600,Glyma.08G016900,Glyma.10G081700,Glyma.11G022200,Glyma.11G062300,Glyma.11G196300,Glyma.12G077800,Glyma.12G094800,Glyma.12G176400,Glyma.12G188800,Glyma.13G312900,Glyma.13G324200,Glyma.14G070700,Glyma.16G142800,Glyma.17G230000,Glyma.17G254000,Glyma.18G189700,Glyma.19G199500,Glyma.U009200	TRUE
MtrunA17_Chr7g0267481	Medtr7g106320	all_Nfix.101270	upstream	LOC100797418	Glyma.03G202300	Glyma.01G104200,Glyma.01G179900,Glyma.01G221500,Glyma.02G060000,Glyma.02G196500,Glyma.03G070900,Glyma.03G202300,Glyma.04G009600,Glyma.04G029100,Glyma.04G029200,Glyma.04G050800,Glyma.05G210300,Glyma.06G009500,Glyma.06G029100,Glyma.06G029200,Glyma.06G051600,Glyma.08G016900,Glyma.10G081700,Glyma.11G022200,Glyma.11G062300,Glyma.11G196300,Glyma.12G077800,Glyma.12G094800,Glyma.12G176400,Glyma.12G188800,Glyma.13G312900,Glyma.13G324200,Glyma.14G070700,Glyma.16G142800,Glyma.17G230000,Glyma.17G254000,Glyma.18G189700,Glyma.19G199500,Glyma.U009200	TRUE
MtrunA17_Chr7g0267481	Medtr7g106320	all_Nfix.101274	downstream	LOC100797418	Glyma.03G202300	Glyma.01G104200,Glyma.01G179900,Glyma.01G221500,Glyma.02G060000,Glyma.02G196500,Glyma.03G070900,Glyma.03G202300,Glyma.04G009600,Glyma.04G029100,Glyma.04G029200,Glyma.04G050800,Glyma.05G210300,Glyma.06G009500,Glyma.06G029100,Glyma.06G029200,Glyma.06G051600,Glyma.08G016900,Glyma.10G081700,Glyma.11G022200,Glyma.11G062300,Glyma.11G196300,Glyma.12G077800,Glyma.12G094800,Glyma.12G176400,Glyma.12G188800,Glyma.13G312900,Glyma.13G324200,Glyma.14G070700,Glyma.16G142800,Glyma.17G230000,Glyma.17G254000,Glyma.18G189700,Glyma.19G199500,Glyma.U009200	TRUE
MtrunA17_Chr7g0267481	Medtr7g106320	all_Nfix.101275	downstream	LOC100797418	Glyma.03G202300	Glyma.01G104200,Glyma.01G179900,Glyma.01G221500,Glyma.02G060000,Glyma.02G196500,Glyma.03G070900,Glyma.03G202300,Glyma.04G009600,Glyma.04G029100,Glyma.04G029200,Glyma.04G050800,Glyma.05G210300,Glyma.06G009500,Glyma.06G029100,Glyma.06G029200,Glyma.06G051600,Glyma.08G016900,Glyma.10G081700,Glyma.11G022200,Glyma.11G062300,Glyma.11G196300,Glyma.12G077800,Glyma.12G094800,Glyma.12G176400,Glyma.12G188800,Glyma.13G312900,Glyma.13G324200,Glyma.14G070700,Glyma.16G142800,Glyma.17G230000,Glyma.17G254000,Glyma.18G189700,Glyma.19G199500,Glyma.U009200	TRUE
MtrunA17_Chr7g0267481	Medtr7g106320	all_Nfix.101262	upstream	LOC100797418	Glyma.03G202300	Glyma.01G104200,Glyma.01G179900,Glyma.01G221500,Glyma.02G060000,Glyma.02G196500,Glyma.03G070900,Glyma.03G202300,Glyma.04G009600,Glyma.04G029100,Glyma.04G029200,Glyma.04G050800,Glyma.05G210300,Glyma.06G009500,Glyma.06G029100,Glyma.06G029200,Glyma.06G051600,Glyma.08G016900,Glyma.10G081700,Glyma.11G022200,Glyma.11G062300,Glyma.11G196300,Glyma.12G077800,Glyma.12G094800,Glyma.12G176400,Glyma.12G188800,Glyma.13G312900,Glyma.13G324200,Glyma.14G070700,Glyma.16G142800,Glyma.17G230000,Glyma.17G254000,Glyma.18G189700,Glyma.19G199500,Glyma.U009200	TRUE
MtrunA17_Chr7g0267481	Medtr7g106320	all_Nfix.101266	upstream	LOC100797418	Glyma.03G202300	Glyma.01G104200,Glyma.01G179900,Glyma.01G221500,Glyma.02G060000,Glyma.02G196500,Glyma.03G070900,Glyma.03G202300,Glyma.04G009600,Glyma.04G029100,Glyma.04G029200,Glyma.04G050800,Glyma.05G210300,Glyma.06G009500,Glyma.06G029100,Glyma.06G029200,Glyma.06G051600,Glyma.08G016900,Glyma.10G081700,Glyma.11G022200,Glyma.11G062300,Glyma.11G196300,Glyma.12G077800,Glyma.12G094800,Glyma.12G176400,Glyma.12G188800,Glyma.13G312900,Glyma.13G324200,Glyma.14G070700,Glyma.16G142800,Glyma.17G230000,Glyma.17G254000,Glyma.18G189700,Glyma.19G199500,Glyma.U009200	TRUE
MtrunA17_Chr7g0267481	Medtr7g106320	all_Nfix.101263	upstream	LOC100797418	Glyma.03G202300	Glyma.01G104200,Glyma.01G179900,Glyma.01G221500,Glyma.02G060000,Glyma.02G196500,Glyma.03G070900,Glyma.03G202300,Glyma.04G009600,Glyma.04G029100,Glyma.04G029200,Glyma.04G050800,Glyma.05G210300,Glyma.06G009500,Glyma.06G029100,Glyma.06G029200,Glyma.06G051600,Glyma.08G016900,Glyma.10G081700,Glyma.11G022200,Glyma.11G062300,Glyma.11G196300,Glyma.12G077800,Glyma.12G094800,Glyma.12G176400,Glyma.12G188800,Glyma.13G312900,Glyma.13G324200,Glyma.14G070700,Glyma.16G142800,Glyma.17G230000,Glyma.17G254000,Glyma.18G189700,Glyma.19G199500,Glyma.U009200	TRUE
MtrunA17_Chr7g0267581	Medtr7g106450	all_Nfix.101354	upstream	NF-YA1B	Glyma.19G200800	Glyma.02G195000,Glyma.03G203000,Glyma.10G082800,Glyma.19G200800	TRUE
MtrunA17_Chr7g0267581	Medtr7g106450	all_Nfix.101355	upstream	NF-YA03	Glyma.03G203000	Glyma.02G195000,Glyma.03G203000,Glyma.10G082800,Glyma.19G200800	TRUE
MtrunA17_Chr7g0267581	Medtr7g106450	all_Nfix.101356	upstream	NF-YA1B	Glyma.19G200800	Glyma.02G195000,Glyma.03G203000,Glyma.10G082800,Glyma.19G200800	TRUE
MtrunA17_Chr7g0267591	Medtr7g106500	all_Nfix.101357	upstream	LOC100791272	Glyma.19G200900	Glyma.02G193800,Glyma.02G229600,Glyma.02G263800,Glyma.03G129600,Glyma.03G196400,Glyma.03G203500,Glyma.04G141800,Glyma.05G218400,Glyma.08G052400,Glyma.10G083400,Glyma.10G195200,Glyma.11G166300,Glyma.11G232300,Glyma.13G198500,Glyma.14G057300,Glyma.14G196900,Glyma.15G236700,Glyma.18G025000,Glyma.18G059200,Glyma.19G131800,Glyma.19G200900,Glyma.20G194900	TRUE
MtrunA17_Chr7g0267641	Medtr7g106570	all_Nfix.101390	intronic	LOC100791802	Glyma.19G201100	Glyma.03G122400,Glyma.03G203700,Glyma.10G172400,Glyma.12G190400,Glyma.13G311300,Glyma.19G016500,Glyma.19G126500,Glyma.19G201100,Glyma.20G217800	TRUE
MtrunA17_Chr7g0267701	Medtr7g106640	all_Nfix.101403	intronic	LOC100792855	Glyma.19G201300	Glyma.02G193200,Glyma.03G203900,Glyma.10G083700,Glyma.19G201300	TRUE
MtrunA17_Chr7g0267791	Medtr7g106750	all_Nfix.101432	intronic	LOC100794426	Glyma.19G201500	Glyma.02G192600,Glyma.03G204200,Glyma.03G248000,Glyma.04G066800,Glyma.06G068300,Glyma.10G084200,Glyma.10G163400,Glyma.10G185000,Glyma.14G116600,Glyma.17G211100,Glyma.19G201500,Glyma.19G246000,Glyma.20G205400,Glyma.20G226000	TRUE
MtrunA17_Chr7g0267981	Medtr7g106900	all_Nfix.101476	intronic	LOC100796531	Glyma.19G202400	Glyma.03G078500,Glyma.03G205000,Glyma.10G214400,Glyma.11G163700,Glyma.19G202400	TRUE
MtrunA17_Chr7g0267981	Medtr7g106900	all_Nfix.101466	intronic	LOC100796531	Glyma.19G202400	Glyma.03G078500,Glyma.03G205000,Glyma.10G214400,Glyma.11G163700,Glyma.19G202400	TRUE
MtrunA17_Chr7g0268471	Medtr7g107440	all_Nfix.101706	intronic	LOC100810550	Glyma.03G207600	Glyma.03G207600	TRUE
MtrunA17_Chr7g0268551	Medtr7g107580	all_Nfix.101737	intronic	LOC100776362	Glyma.19G205700	Glyma.02G152000,Glyma.03G208500,Glyma.03G220900,Glyma.07G237900,Glyma.10G022200,Glyma.17G035500,Glyma.19G205700,Glyma.19G217900	TRUE
MtrunA17_Chr7g0268711	Medtr7g108200	all_Nfix.101795	downstream	LOC100499748	Glyma.19G207300	Glyma.02G096300,Glyma.02G153000,Glyma.02G153100,Glyma.02G153200,Glyma.03G210100,Glyma.03G210200,Glyma.03G210400,Glyma.03G210500,Glyma.05G142700,Glyma.07G250500,Glyma.07G250600,Glyma.09G087000,Glyma.10G020900,Glyma.10G021000,Glyma.10G021100,Glyma.10G021200,Glyma.10G021300,Glyma.13G216200,Glyma.13G216300,Glyma.15G096600,Glyma.15G096700,Glyma.15G194800,Glyma.16G052800,Glyma.17G023900,Glyma.18G285200,Glyma.19G096600,Glyma.19G207300,Glyma.19G207400,Glyma.19G207600,Glyma.19G207700	TRUE
MtrunA17_Chr7g0268711	Medtr7g108200	all_Nfix.101797	upstream	LOC100499748	Glyma.19G207300	Glyma.02G096300,Glyma.02G153000,Glyma.02G153100,Glyma.02G153200,Glyma.03G210100,Glyma.03G210200,Glyma.03G210400,Glyma.03G210500,Glyma.05G142700,Glyma.07G250500,Glyma.07G250600,Glyma.09G087000,Glyma.10G020900,Glyma.10G021000,Glyma.10G021100,Glyma.10G021200,Glyma.10G021300,Glyma.13G216200,Glyma.13G216300,Glyma.15G096600,Glyma.15G096700,Glyma.15G194800,Glyma.16G052800,Glyma.17G023900,Glyma.18G285200,Glyma.19G096600,Glyma.19G207300,Glyma.19G207400,Glyma.19G207600,Glyma.19G207700	TRUE
MtrunA17_Chr7g0268711	Medtr7g108200	all_Nfix.101794	downstream	LOC100499748	Glyma.19G207300	Glyma.02G096300,Glyma.02G153000,Glyma.02G153100,Glyma.02G153200,Glyma.03G210100,Glyma.03G210200,Glyma.03G210400,Glyma.03G210500,Glyma.05G142700,Glyma.07G250500,Glyma.07G250600,Glyma.09G087000,Glyma.10G020900,Glyma.10G021000,Glyma.10G021100,Glyma.10G021200,Glyma.10G021300,Glyma.13G216200,Glyma.13G216300,Glyma.15G096600,Glyma.15G096700,Glyma.15G194800,Glyma.16G052800,Glyma.17G023900,Glyma.18G285200,Glyma.19G096600,Glyma.19G207300,Glyma.19G207400,Glyma.19G207600,Glyma.19G207700	TRUE
MtrunA17_Chr7g0268871	Medtr7g108330	all_Nfix.101829	upstream	LOC100806105	Glyma.19G208400	Glyma.03G211200,Glyma.07G249600,Glyma.09G046300,Glyma.15G154200,Glyma.17G024800,Glyma.19G208400	TRUE
MtrunA17_Chr7g0269031	Medtr7g108520	all_Nfix.101949	intronic	LOC100807695	Glyma.19G209200	Glyma.03G212100,Glyma.04G224300,Glyma.06G140400,Glyma.10G152500,Glyma.19G209200,Glyma.20G235800	TRUE
MtrunA17_Chr7g0269121	Medtr7g108590	all_Nfix.101985	intronic	LOC100793204	Glyma.19G209800	Glyma.03G212900,Glyma.19G209800	TRUE
MtrunA17_Chr7g0269121	Medtr7g108590	all_Nfix.101989	intronic	LOC100793204	Glyma.19G209800	Glyma.03G212900,Glyma.19G209800	TRUE
MtrunA17_Chr7g0269171	Medtr7g108620	all_Nfix.102004	intronic	LOC100793743	Glyma.19G210000	Glyma.03G213200,Glyma.19G210000	TRUE
MtrunA17_Chr7g0269371	Medtr7g108770	all_Nfix.102081	intronic	LOC100783471	Glyma.03G214800	Glyma.01G080600,Glyma.02G017900,Glyma.03G214800,Glyma.07G092100,Glyma.09G184000,Glyma.10G211200,Glyma.10G273600,Glyma.10G291400,Glyma.13G046000,Glyma.13G101400,Glyma.13G183800,Glyma.17G058300,Glyma.19G047400,Glyma.20G116400,Glyma.20G240600	TRUE
MtrunA17_Chr7g0269431	Medtr7g108775	all_Nfix.102099	intronic	LOC100500136	Glyma.19G211700	Glyma.02G016900,Glyma.02G017000,Glyma.03G215100,Glyma.05G069800,Glyma.10G017400,Glyma.10G017500,Glyma.13G077600,Glyma.16G151600,Glyma.18G113900,Glyma.19G211700	TRUE
MtrunA17_Chr7g0269441	Medtr7g108785	all_Nfix.102109	upstream	LOC100784539	Glyma.03G215200	Glyma.02G160300,Glyma.03G089100,Glyma.03G215200,Glyma.10G112400,Glyma.14G001400,Glyma.16G084100	TRUE
MtrunA17_Chr7g0269861	Medtr7g109360	all_Nfix.102223	downstream	LOC100808420	Glyma.19G215400	Glyma.02G013400,Glyma.03G218600,Glyma.10G014000,Glyma.19G215400	TRUE
MtrunA17_Chr7g0269861	Medtr7g109360	all_Nfix.102224	downstream	LOC100808420	Glyma.19G215400	Glyma.02G013400,Glyma.03G218600,Glyma.10G014000,Glyma.19G215400	TRUE
MtrunA17_Chr7g0269861	Medtr7g109360	all_Nfix.102222	downstream	LOC100808420	Glyma.19G215400	Glyma.02G013400,Glyma.03G218600,Glyma.10G014000,Glyma.19G215400	TRUE
MtrunA17_Chr7g0270051	Medtr7g109600	all_Nfix.102333	upstream	WRKY8	Glyma.19G217000	Glyma.01G222300,Glyma.03G220100,Glyma.05G123600,Glyma.05G160800,Glyma.05G211900,Glyma.08G018300,Glyma.08G078700,Glyma.08G118200,Glyma.09G029800,Glyma.09G129100,Glyma.09G254800,Glyma.10G230200,Glyma.11G021200,Glyma.12G212300,Glyma.13G289400,Glyma.15G135600,Glyma.16G031900,Glyma.16G176700,Glyma.16G177000,Glyma.18G238200,Glyma.19G217000,Glyma.20G163200	TRUE
MtrunA17_Chr7g0270051	Medtr7g109600	all_Nfix.102332	upstream	WRKY8	Glyma.19G217000	Glyma.01G222300,Glyma.03G220100,Glyma.05G123600,Glyma.05G160800,Glyma.05G211900,Glyma.08G018300,Glyma.08G078700,Glyma.08G118200,Glyma.09G029800,Glyma.09G129100,Glyma.09G254800,Glyma.10G230200,Glyma.11G021200,Glyma.12G212300,Glyma.13G289400,Glyma.15G135600,Glyma.16G031900,Glyma.16G176700,Glyma.16G177000,Glyma.18G238200,Glyma.19G217000,Glyma.20G163200	TRUE
MtrunA17_Chr7g0270131	Medtr7g109720	all_Nfix.102371	intronic	LOC100814854	Glyma.19G217400	Glyma.03G220600,Glyma.19G217400	TRUE
MtrunA17_Chr7g0271201	Medtr7g111230	all_Nfix.102677	intronic	LOC102664744	Glyma.19G224100	Glyma.03G227200,Glyma.05G058800,Glyma.19G224100	TRUE
MtrunA17_Chr7g0271201	Medtr7g111230	all_Nfix.102678	intronic	LOC102664744	Glyma.19G224100	Glyma.03G227200,Glyma.05G058800,Glyma.19G224100	TRUE
MtrunA17_Chr7g0271251	Medtr7g111320	all_Nfix.102679	lrang_downstream	LOC102659557	Glyma.19G224700	Glyma.01G133500,Glyma.01G187600,Glyma.02G007000,Glyma.02G160200,Glyma.02G282100,Glyma.03G170300,Glyma.03G225000,Glyma.03G227800,Glyma.06G199600,Glyma.08G303900,Glyma.10G042800,Glyma.10G138800,Glyma.10G142600,Glyma.11G054600,Glyma.13G130100,Glyma.14G032200,Glyma.14G084200,Glyma.17G172400,Glyma.17G180800,Glyma.17G204200,Glyma.17G241000,Glyma.18G115700,Glyma.19G222000,Glyma.19G224700,Glyma.20G091200	TRUE
MtrunA17_Chr7g0271451	Medtr7g111690	all_Nfix.102764	upstream	LOC100787014	Glyma.03G228800	Glyma.02G286000,Glyma.03G228800,Glyma.07G234500,Glyma.08G308900,Glyma.09G081800,Glyma.10G144200,Glyma.14G029000,Glyma.15G189200,Glyma.17G040000,Glyma.18G107600,Glyma.20G093200	TRUE
MtrunA17_Chr7g0271451	Medtr7g111690	all_Nfix.102772	downstream	LOC100787014	Glyma.03G228800	Glyma.02G286000,Glyma.03G228800,Glyma.07G234500,Glyma.08G308900,Glyma.09G081800,Glyma.10G144200,Glyma.14G029000,Glyma.15G189200,Glyma.17G040000,Glyma.18G107600,Glyma.20G093200	TRUE
MtrunA17_Chr7g0271771	Medtr7g112100	all_Nfix.102915	intronic	LOC100797427	Glyma.19G228600	Glyma.03G231500,Glyma.19G228600	TRUE
MtrunA17_Chr7g0271951	Medtr7g112410	all_Nfix.102975	downstream	LOC100791422	Glyma.10G149300	Glyma.05G017700,Glyma.10G149300,Glyma.10G149400,Glyma.17G082300,Glyma.20G238800	TRUE
MtrunA17_Chr7g0271991	Medtr7g112460	all_Nfix.103008	upstream	LOC100808421	Glyma.19G230500	Glyma.03G233400,Glyma.04G065000,Glyma.06G066200,Glyma.07G028000,Glyma.08G214600,Glyma.10G150000,Glyma.11G207100,Glyma.13G158800,Glyma.13G367300,Glyma.15G006100,Glyma.17G112500,Glyma.17G213000,Glyma.19G230500,Glyma.20G238400	TRUE
MtrunA17_Chr7g0271991	Medtr7g112460	all_Nfix.103007	upstream	LOC100808421	Glyma.19G230500	Glyma.03G233400,Glyma.04G065000,Glyma.06G066200,Glyma.07G028000,Glyma.08G214600,Glyma.10G150000,Glyma.11G207100,Glyma.13G158800,Glyma.13G367300,Glyma.15G006100,Glyma.17G112500,Glyma.17G213000,Glyma.19G230500,Glyma.20G238400	TRUE
MtrunA17_Chr7g0271991	Medtr7g112460	all_Nfix.103010	upstream	LOC100808421	Glyma.19G230500	Glyma.03G233400,Glyma.04G065000,Glyma.06G066200,Glyma.07G028000,Glyma.08G214600,Glyma.10G150000,Glyma.11G207100,Glyma.13G158800,Glyma.13G367300,Glyma.15G006100,Glyma.17G112500,Glyma.17G213000,Glyma.19G230500,Glyma.20G238400	TRUE
MtrunA17_Chr7g0271991	Medtr7g112460	all_Nfix.103009	upstream	LOC100808421	Glyma.19G230500	Glyma.03G233400,Glyma.04G065000,Glyma.06G066200,Glyma.07G028000,Glyma.08G214600,Glyma.10G150000,Glyma.11G207100,Glyma.13G158800,Glyma.13G367300,Glyma.15G006100,Glyma.17G112500,Glyma.17G213000,Glyma.19G230500,Glyma.20G238400	TRUE
MtrunA17_Chr7g0272141	Medtr7g112580	all_Nfix.103023	upstream	LOC100810565	Glyma.19G231300	Glyma.01G111400,Glyma.01G137700,Glyma.01G138000,Glyma.01G138100,Glyma.01G240300,Glyma.02G008300,Glyma.02G008400,Glyma.02G016500,Glyma.02G016600,Glyma.03G028900,Glyma.03G029000,Glyma.03G029100,Glyma.03G029200,Glyma.03G029400,Glyma.03G215800,Glyma.03G215900,Glyma.03G216000,Glyma.03G223400,Glyma.03G234100,Glyma.04G119100,Glyma.04G119200,Glyma.04G119300,Glyma.04G236200,Glyma.05G236800,Glyma.05G236900,Glyma.06G128500,Glyma.06G314100,Glyma.06G314200,Glyma.06G319000,Glyma.06G319100,Glyma.07G024200,Glyma.07G024300,Glyma.07G024500,Glyma.07G024600,Glyma.07G026600,Glyma.07G046000,Glyma.07G245300,Glyma.08G044000,Glyma.09G042100,Glyma.09G042200,Glyma.09G076000,Glyma.09G076100,Glyma.09G076200,Glyma.09G076600,Glyma.09G077100,Glyma.09G232100,Glyma.10G009000,Glyma.10G017100,Glyma.10G017200,Glyma.10G136900,Glyma.10G137000,Glyma.10G150600,Glyma.10G150700,Glyma.12G004400,Glyma.13G115200,Glyma.13G115300,Glyma.13G115400,Glyma.13G186000,Glyma.13G186100,Glyma.14G159600,Glyma.15G183700,Glyma.15G183800,Glyma.15G184100,Glyma.15G184300,Glyma.15G184400,Glyma.15G223500,Glyma.15G223800,Glyma.16G014000,Glyma.16G014100,Glyma.16G068600,Glyma.17G028600,Glyma.17G044500,Glyma.17G044600,Glyma.17G044700,Glyma.19G078400,Glyma.19G212300,Glyma.19G212400,Glyma.19G212500,Glyma.19G212600,Glyma.19G220600,Glyma.19G231300,Glyma.19G231400,Glyma.19G231500,Glyma.20G237800	TRUE
MtrunA17_Chr7g0272141	Medtr7g112580	all_Nfix.103022	upstream	LOC100810565	Glyma.19G231300	Glyma.01G111400,Glyma.01G137700,Glyma.01G138000,Glyma.01G138100,Glyma.01G240300,Glyma.02G008300,Glyma.02G008400,Glyma.02G016500,Glyma.02G016600,Glyma.03G028900,Glyma.03G029000,Glyma.03G029100,Glyma.03G029200,Glyma.03G029400,Glyma.03G215800,Glyma.03G215900,Glyma.03G216000,Glyma.03G223400,Glyma.03G234100,Glyma.04G119100,Glyma.04G119200,Glyma.04G119300,Glyma.04G236200,Glyma.05G236800,Glyma.05G236900,Glyma.06G128500,Glyma.06G314100,Glyma.06G314200,Glyma.06G319000,Glyma.06G319100,Glyma.07G024200,Glyma.07G024300,Glyma.07G024500,Glyma.07G024600,Glyma.07G026600,Glyma.07G046000,Glyma.07G245300,Glyma.08G044000,Glyma.09G042100,Glyma.09G042200,Glyma.09G076000,Glyma.09G076100,Glyma.09G076200,Glyma.09G076600,Glyma.09G077100,Glyma.09G232100,Glyma.10G009000,Glyma.10G017100,Glyma.10G017200,Glyma.10G136900,Glyma.10G137000,Glyma.10G150600,Glyma.10G150700,Glyma.12G004400,Glyma.13G115200,Glyma.13G115300,Glyma.13G115400,Glyma.13G186000,Glyma.13G186100,Glyma.14G159600,Glyma.15G183700,Glyma.15G183800,Glyma.15G184100,Glyma.15G184300,Glyma.15G184400,Glyma.15G223500,Glyma.15G223800,Glyma.16G014000,Glyma.16G014100,Glyma.16G068600,Glyma.17G028600,Glyma.17G044500,Glyma.17G044600,Glyma.17G044700,Glyma.19G078400,Glyma.19G212300,Glyma.19G212400,Glyma.19G212500,Glyma.19G212600,Glyma.19G220600,Glyma.19G231300,Glyma.19G231400,Glyma.19G231500,Glyma.20G237800	TRUE
MtrunA17_Chr7g0272191	Medtr7g112640	all_Nfix.103071	downstream	LOC100818038	Glyma.19G233600	Glyma.03G235800,Glyma.19G233600	TRUE
MtrunA17_Chr7g0272241	Medtr7g112700	all_Nfix.103109	intronic	LOC100816980	Glyma.19G233300	Glyma.03G235500,Glyma.19G233300	TRUE
MtrunA17_Chr7g0272381	Medtr7g112880	all_Nfix.103125	intronic	LOC100813255	Glyma.19G232100	Glyma.03G215300,Glyma.03G234600,Glyma.10G150800,Glyma.19G211800,Glyma.19G232100,Glyma.20G237400	TRUE
MtrunA17_Chr7g0272381	Medtr7g112880	all_Nfix.103124	intronic	LOC100813255	Glyma.19G232100	Glyma.03G215300,Glyma.03G234600,Glyma.10G150800,Glyma.19G211800,Glyma.19G232100,Glyma.20G237400	TRUE
MtrunA17_Chr7g0272561	Medtr7g113100	all_Nfix.103132	intronic	LOC100819112	Glyma.19G233800	Glyma.03G236100,Glyma.19G233800	TRUE
MtrunA17_Chr7g0272641	Medtr7g113200	all_Nfix.103190	downstream	LOC100777579	Glyma.19G234400	Glyma.03G236500,Glyma.07G154200,Glyma.10G198000,Glyma.19G234400,Glyma.20G191900,Glyma.20G235500	TRUE
MtrunA17_Chr7g0272641	Medtr7g113200	all_Nfix.103204	intronic	LOC100777579	Glyma.19G234400	Glyma.03G236500,Glyma.07G154200,Glyma.10G198000,Glyma.19G234400,Glyma.20G191900,Glyma.20G235500	TRUE
MtrunA17_Chr7g0272641	Medtr7g113200	all_Nfix.103189	downstream	LOC100777579	Glyma.19G234400	Glyma.03G236500,Glyma.07G154200,Glyma.10G198000,Glyma.19G234400,Glyma.20G191900,Glyma.20G235500	TRUE
MtrunA17_Chr7g0272711	Medtr7g113330	all_Nfix.103220	downstream	LOC100778117	Glyma.19G234600	Glyma.03G236900,Glyma.07G249700,Glyma.09G046800,Glyma.10G153700,Glyma.15G154300,Glyma.17G024700,Glyma.19G234600,Glyma.20G234600	TRUE
MtrunA17_Chr7g0272931	Medtr7g113620	all_Nfix.103368	downstream	LOC100780622	Glyma.19G235900	Glyma.02G251200,Glyma.03G238400,Glyma.10G154800,Glyma.14G065500,Glyma.19G235900,Glyma.20G233500,Glyma.20G233600	TRUE
MtrunA17_Chr7g0273891	Medtr7g114750	all_Nfix.103724	intronic	LOC100799192	Glyma.19G243000	Glyma.19G243000	TRUE
MtrunA17_Chr7g0274261	Medtr7g115300	all_Nfix.103862	downstream	LOC102659961	Glyma.19G245800	Glyma.02G121900,Glyma.02G122000,Glyma.02G196000,Glyma.03G247800,Glyma.08G248900,Glyma.08G249200,Glyma.08G249400,Glyma.09G273300,Glyma.10G163200,Glyma.12G123300,Glyma.13G053600,Glyma.13G053700,Glyma.13G053800,Glyma.13G054200,Glyma.13G054300,Glyma.13G054400,Glyma.18G215800,Glyma.18G269900,Glyma.18G270100,Glyma.18G270600,Glyma.18G270700,Glyma.18G270800,Glyma.18G270900,Glyma.18G271000,Glyma.18G271100,Glyma.18G271200,Glyma.19G033100,Glyma.19G245800,Glyma.20G225800,Glyma.U027000,Glyma.U027100	TRUE
MtrunA17_Chr7g0274281	Medtr7g115310	all_Nfix.103876	downstream	LOC100807705	Glyma.19G246000	Glyma.03G247900,Glyma.19G245900	FALSE
MtrunA17_Chr7g0274301	Medtr7g115340	all_Nfix.103884	intronic	LOC100808237	Glyma.19G246200	Glyma.02G140200,Glyma.03G160000,Glyma.03G248200,Glyma.10G033900,Glyma.19G162000,Glyma.19G246200	TRUE
MtrunA17_Chr7g0274311	Medtr7g115350	all_Nfix.103902	intronic	LOC100809307	Glyma.19G246400	Glyma.03G248800,Glyma.10G034200,Glyma.13G120400,Glyma.14G120000,Glyma.19G246400	TRUE
MtrunA17_Chr7g0274361	Medtr7g115430	all_Nfix.103912	upstream	LOC100800225	Glyma.03G249200	Glyma.03G085200,Glyma.03G169500,Glyma.03G249200,Glyma.04G056400,Glyma.06G056500,Glyma.08G161500,Glyma.09G282500,Glyma.10G034400,Glyma.10G041700,Glyma.10G164200,Glyma.13G107400,Glyma.13G120800,Glyma.13G128700,Glyma.14G098300,Glyma.15G213000,Glyma.15G266300,Glyma.17G051900,Glyma.17G226300,Glyma.17G226400,Glyma.19G170700,Glyma.20G002900,Glyma.20G226600	TRUE
MtrunA17_Chr7g0274521	Medtr7g115580	all_Nfix.103956	downstream	LOC100785610	Glyma.19G248000	Glyma.03G250400,Glyma.07G261200,Glyma.09G004100,Glyma.10G124300,Glyma.10G124500,Glyma.10G165700,Glyma.15G108300,Glyma.17G012800,Glyma.19G248000,Glyma.20G076500,Glyma.20G076600,Glyma.20G223500	TRUE
MtrunA17_Chr7g0274521	Medtr7g115580	all_Nfix.103955	downstream	LOC100785610	Glyma.19G248000	Glyma.03G250400,Glyma.07G261200,Glyma.09G004100,Glyma.10G124300,Glyma.10G124500,Glyma.10G165700,Glyma.15G108300,Glyma.17G012800,Glyma.19G248000,Glyma.20G076500,Glyma.20G076600,Glyma.20G223500	TRUE
MtrunA17_Chr7g0274961	Medtr7g116425	all_Nfix.104043	intronic	LOC100789856	Glyma.19G249900	Glyma.03G252300,Glyma.19G249900	TRUE
MtrunA17_Chr7g0275281	Medtr7g116795	all_Nfix.104171	downstream	LOC100305578	Glyma.07G060700	Glyma.01G024600,Glyma.02G040600,Glyma.07G060700,Glyma.16G029300	TRUE
MtrunA17_Chr7g0275281	Medtr7g116795	all_Nfix.104170	downstream	LOC100305578	Glyma.07G060700	Glyma.01G024600,Glyma.02G040600,Glyma.07G060700,Glyma.16G029300	TRUE
MtrunA17_Chr7g0275411	Medtr7g117030	all_Nfix.104183	intronic	LOC100785809	Glyma.19G253200	Glyma.03G255600,Glyma.04G238600,Glyma.06G125200,Glyma.19G253200	TRUE
MtrunA17_Chr7g0275581	Medtr7g117310	all_Nfix.104316	intronic	LOC100797784	Glyma.19G255300	Glyma.02G204300,Glyma.03G257000,Glyma.03G257100,Glyma.04G076400,Glyma.04G157200,Glyma.04G181000,Glyma.04G237400,Glyma.06G077300,Glyma.06G077600,Glyma.06G126600,Glyma.06G184000,Glyma.06G223800,Glyma.07G022500,Glyma.07G056400,Glyma.08G219300,Glyma.10G053900,Glyma.12G076800,Glyma.12G152300,Glyma.12G175000,Glyma.13G141000,Glyma.13G324600,Glyma.14G100500,Glyma.14G161600,Glyma.16G025300,Glyma.16G025400,Glyma.17G073500,Glyma.19G255300,Glyma.19G255500	TRUE
MtrunA17_Chr7g0275621	Medtr7g117375	all_Nfix.104346	upstream	LOC100792152	Glyma.19G255800	Glyma.02G306800,Glyma.03G088900,Glyma.03G257500,Glyma.07G055800,Glyma.07G059200,Glyma.07G266300,Glyma.08G327700,Glyma.08G345400,Glyma.09G011200,Glyma.14G006300,Glyma.14G021400,Glyma.15G115600,Glyma.15G115700,Glyma.16G024500,Glyma.16G027900,Glyma.16G028100,Glyma.16G084300,Glyma.17G008000,Glyma.17G011000,Glyma.18G079300,Glyma.18G079500,Glyma.18G155100,Glyma.19G255800	TRUE
MtrunA17_Chr7g0275651	Medtr7g117385	all_Nfix.104351	intronic	LOC100793748	Glyma.19G256000	Glyma.19G256000	TRUE
MtrunA17_Chr7g0275651	Medtr7g117385	all_Nfix.104353	intronic	LOC100793748	Glyma.19G256000	Glyma.19G256000	TRUE
MtrunA17_Chr7g0275651	Medtr7g117385	all_Nfix.104352	intronic	LOC100793748	Glyma.19G256000	Glyma.19G256000	TRUE
MtrunA17_Chr7g0275651	Medtr7g117385	all_Nfix.104355	intronic	LOC100793748	Glyma.19G256000	Glyma.19G256000	TRUE
MtrunA17_Chr7g0275651	Medtr7g117385	all_Nfix.104354	intronic	LOC100793748	Glyma.19G256000	Glyma.19G256000	TRUE
MtrunA17_Chr7g0276111	Medtr7g118020	all_Nfix.104490	downstream	LOC100796256	Glyma.07G051600	Glyma.01G184300,Glyma.02G134600,Glyma.02G163300,Glyma.04G231000,Glyma.05G090900,Glyma.06G134200,Glyma.07G051600,Glyma.07G210600,Glyma.10G096600,Glyma.11G058000,Glyma.16G020600,Glyma.19G129200	TRUE
MtrunA17_Chr7g0276421	Medtr7g118330	all_Nfix.104617	downstream	LCL3	Glyma.19G260900	Glyma.03G261800,Glyma.07G048500,Glyma.16G017400,Glyma.19G260900	TRUE
MtrunA17_Chr7g0276421	Medtr7g118330	all_Nfix.104616	downstream	LCL3	Glyma.19G260900	Glyma.03G261800,Glyma.07G048500,Glyma.16G017400,Glyma.19G260900	TRUE
MtrunA17_Chr7g0214201	Medtr7g405740	all_Nfix.89155	upstream	LOC100777217	Glyma.18G300900	Glyma.04G198100,Glyma.06G167500,Glyma.08G010400,Glyma.08G360700,Glyma.18G300900	TRUE
MtrunA17_Chr7g0214841	Medtr7g406870	all_Nfix.89348	downstream	LOC100811946	Glyma.18G298100	Glyma.08G364000,Glyma.18G298100	TRUE
MtrunA17_Chr7g0214901	Medtr7g406950	all_Nfix.89399	intronic	LOC100818892	Glyma.18G297900	Glyma.08G364200,Glyma.18G297900	TRUE
MtrunA17_Chr7g0231881	Medtr7g445390	all_Nfix.91784	downstream	LOC100803808	Glyma.U015200	Glyma.01G076200,Glyma.02G212100,Glyma.03G117800,Glyma.07G109200,Glyma.14G179800,Glyma.U015200	TRUE
MtrunA17_Chr7g0233091	Medtr7g451040	all_Nfix.91898	upstream	LOC100796108	Glyma.08G340300	Glyma.03G106400,Glyma.07G117700,Glyma.08G340300	TRUE
MtrunA17_Chr7g0233091	Medtr7g451040	all_Nfix.91899	upstream	LOC100796108	Glyma.08G340300	Glyma.03G106400,Glyma.07G117700,Glyma.08G340300	TRUE
MtrunA17_Chr7g0237441	Medtr7g458880	all_Nfix.92427	upstream	LOC100795932	Glyma.08G359300	Glyma.01G108200,Glyma.01G108400,Glyma.01G112600,Glyma.01G173500,Glyma.01G173600,Glyma.02G224800,Glyma.02G231600,Glyma.02G261600,Glyma.03G077900,Glyma.06G284300,Glyma.07G054100,Glyma.07G054200,Glyma.07G133900,Glyma.07G134100,Glyma.07G142400,Glyma.07G142500,Glyma.07G142600,Glyma.08G353500,Glyma.08G359100,Glyma.08G359200,Glyma.08G359300,Glyma.08G359400,Glyma.10G219100,Glyma.10G219200,Glyma.11G069500,Glyma.11G069600,Glyma.11G137500,Glyma.11G163900,Glyma.11G164000,Glyma.11G233400,Glyma.11G236800,Glyma.12G060900,Glyma.12G121700,Glyma.14G056100,Glyma.14G062300,Glyma.14G191500,Glyma.14G198900,Glyma.16G158400,Glyma.18G023600,Glyma.18G057100,Glyma.18G057200,Glyma.18G065100,Glyma.18G177200,Glyma.18G177300,Glyma.18G177400,Glyma.18G183500,Glyma.18G183700,Glyma.18G193200,Glyma.18G193300,Glyma.18G193400,Glyma.18G197400,Glyma.20G172600,Glyma.20G172700,Glyma.U027300,Glyma.U027400	TRUE
MtrunA17_Chr7g0256551	Medtr7g490310	all_Nfix.97621	upstream	LOC100814494	Glyma.19G132300	Glyma.01G037500,Glyma.02G027400,Glyma.03G130000,Glyma.03G261300,Glyma.04G137600,Glyma.04G177900,Glyma.04G223000,Glyma.04G228300,Glyma.04G247800,Glyma.05G033000,Glyma.06G114900,Glyma.06G136600,Glyma.06G142300,Glyma.06G187000,Glyma.07G049400,Glyma.08G292400,Glyma.10G048100,Glyma.11G155100,Glyma.12G073900,Glyma.13G077500,Glyma.13G135900,Glyma.13G197600,Glyma.15G236200,Glyma.16G018000,Glyma.17G093900,Glyma.18G130900,Glyma.19G132300,Glyma.19G260400,Glyma.U034500	TRUE
MtrunA17_Chr7g0256551	Medtr7g490310	all_Nfix.97622	upstream	LOC100814494	Glyma.19G132300	Glyma.01G037500,Glyma.02G027400,Glyma.03G130000,Glyma.03G261300,Glyma.04G137600,Glyma.04G177900,Glyma.04G223000,Glyma.04G228300,Glyma.04G247800,Glyma.05G033000,Glyma.06G114900,Glyma.06G136600,Glyma.06G142300,Glyma.06G187000,Glyma.07G049400,Glyma.08G292400,Glyma.10G048100,Glyma.11G155100,Glyma.12G073900,Glyma.13G077500,Glyma.13G135900,Glyma.13G197600,Glyma.15G236200,Glyma.16G018000,Glyma.17G093900,Glyma.18G130900,Glyma.19G132300,Glyma.19G260400,Glyma.U034500	TRUE
MtrunA17_Chr7g0256551	Medtr7g490310	all_Nfix.97620	upstream	LOC100814494	Glyma.19G132300	Glyma.01G037500,Glyma.02G027400,Glyma.03G130000,Glyma.03G261300,Glyma.04G137600,Glyma.04G177900,Glyma.04G223000,Glyma.04G228300,Glyma.04G247800,Glyma.05G033000,Glyma.06G114900,Glyma.06G136600,Glyma.06G142300,Glyma.06G187000,Glyma.07G049400,Glyma.08G292400,Glyma.10G048100,Glyma.11G155100,Glyma.12G073900,Glyma.13G077500,Glyma.13G135900,Glyma.13G197600,Glyma.15G236200,Glyma.16G018000,Glyma.17G093900,Glyma.18G130900,Glyma.19G132300,Glyma.19G260400,Glyma.U034500	TRUE
MtrunA17_Chr8g0335111	Medtr8g005175	all_Nfix.104933	upstream	LOC100499794	Glyma.03G114600	Glyma.03G114600,Glyma.07G112000,Glyma.19G093600	TRUE
MtrunA17_Chr8g0335111	Medtr8g005175	all_Nfix.104934	upstream	LOC100499794	Glyma.03G114600	Glyma.03G114600,Glyma.07G112000,Glyma.19G093600	TRUE
MtrunA17_Chr8g0335111	Medtr8g005175	all_Nfix.104926	downstream	LOC100499794	Glyma.03G114600	Glyma.03G114600,Glyma.07G112000,Glyma.19G093600	TRUE
MtrunA17_Chr8g0334671	Medtr8g005960	all_Nfix.104848	intronic	LOC100802206	Glyma.03G117500	Glyma.01G063700,Glyma.01G075800,Glyma.01G075900,Glyma.02G121300,Glyma.02G177500,Glyma.03G117500,Glyma.03G117600,Glyma.03G143100,Glyma.04G159600,Glyma.04G197100,Glyma.05G019000,Glyma.05G204100,Glyma.06G168600,Glyma.06G205700,Glyma.06G238100,Glyma.07G109500,Glyma.07G109600,Glyma.07G199000,Glyma.08G011500,Glyma.09G113800,Glyma.11G083900,Glyma.11G251500,Glyma.12G226000,Glyma.13G177400,Glyma.13G237400,Glyma.13G274900,Glyma.13G295400,Glyma.15G076200,Glyma.16G054500,Glyma.16G097400,Glyma.17G080700,Glyma.18G005600,Glyma.19G094000,Glyma.19G146000,Glyma.U015800,Glyma.U025800	TRUE
MtrunA17_Chr8g0334671	Medtr8g005960	all_Nfix.104849	intronic	LOC100802206	Glyma.03G117500	Glyma.01G063700,Glyma.01G075800,Glyma.01G075900,Glyma.02G121300,Glyma.02G177500,Glyma.03G117500,Glyma.03G117600,Glyma.03G143100,Glyma.04G159600,Glyma.04G197100,Glyma.05G019000,Glyma.05G204100,Glyma.06G168600,Glyma.06G205700,Glyma.06G238100,Glyma.07G109500,Glyma.07G109600,Glyma.07G199000,Glyma.08G011500,Glyma.09G113800,Glyma.11G083900,Glyma.11G251500,Glyma.12G226000,Glyma.13G177400,Glyma.13G237400,Glyma.13G274900,Glyma.13G295400,Glyma.15G076200,Glyma.16G054500,Glyma.16G097400,Glyma.17G080700,Glyma.18G005600,Glyma.19G094000,Glyma.19G146000,Glyma.U015800,Glyma.U025800	TRUE
MtrunA17_Chr8g0334671	Medtr8g005960	all_Nfix.104850	intronic	LOC100802206	Glyma.03G117500	Glyma.01G063700,Glyma.01G075800,Glyma.01G075900,Glyma.02G121300,Glyma.02G177500,Glyma.03G117500,Glyma.03G117600,Glyma.03G143100,Glyma.04G159600,Glyma.04G197100,Glyma.05G019000,Glyma.05G204100,Glyma.06G168600,Glyma.06G205700,Glyma.06G238100,Glyma.07G109500,Glyma.07G109600,Glyma.07G199000,Glyma.08G011500,Glyma.09G113800,Glyma.11G083900,Glyma.11G251500,Glyma.12G226000,Glyma.13G177400,Glyma.13G237400,Glyma.13G274900,Glyma.13G295400,Glyma.15G076200,Glyma.16G054500,Glyma.16G097400,Glyma.17G080700,Glyma.18G005600,Glyma.19G094000,Glyma.19G146000,Glyma.U015800,Glyma.U025800	TRUE
MtrunA17_Chr8g0334881	Medtr8g006470	all_Nfix.104916	intronic	LOC100805384	Glyma.03G115400	Glyma.03G115400,Glyma.07G110700,Glyma.09G001500,Glyma.12G241400	TRUE
MtrunA17_Chr8g0335351	Medtr8g006870	all_Nfix.104969	downstream	LOC100792314	Glyma.03G111200	Glyma.03G111200,Glyma.03G193000,Glyma.04G111700,Glyma.04G148400,Glyma.05G009200,Glyma.05G171600,Glyma.06G322600,Glyma.07G114400,Glyma.08G160400,Glyma.08G232800,Glyma.09G015400,Glyma.09G242900,Glyma.10G067400,Glyma.11G209000,Glyma.12G002700,Glyma.13G220100,Glyma.15G121200,Glyma.15G266800,Glyma.16G070700,Glyma.17G117300,Glyma.18G251800,Glyma.19G003800,Glyma.19G060500,Glyma.19G193100	TRUE
MtrunA17_Chr8g0335351	Medtr8g006870	all_Nfix.104968	downstream	LOC100792314	Glyma.03G111200	Glyma.03G111200,Glyma.03G193000,Glyma.04G111700,Glyma.04G148400,Glyma.05G009200,Glyma.05G171600,Glyma.06G322600,Glyma.07G114400,Glyma.08G160400,Glyma.08G232800,Glyma.09G015400,Glyma.09G242900,Glyma.10G067400,Glyma.11G209000,Glyma.12G002700,Glyma.13G220100,Glyma.15G121200,Glyma.15G266800,Glyma.16G070700,Glyma.17G117300,Glyma.18G251800,Glyma.19G003800,Glyma.19G060500,Glyma.19G193100	TRUE
MtrunA17_Chr8g0335461	Medtr8g006960	all_Nfix.105027	upstream	LOC100791259	Glyma.03G110300	Glyma.03G110300,Glyma.07G114600,Glyma.09G243200,Glyma.18G251400,Glyma.18G257400,Glyma.20G246700	TRUE
MtrunA17_Chr8g0335461	Medtr8g006960	all_Nfix.105028	upstream	LOC100791259	Glyma.03G110300	Glyma.03G110300,Glyma.07G114600,Glyma.09G243200,Glyma.18G251400,Glyma.18G257400,Glyma.20G246700	TRUE
MtrunA17_Chr8g0335841	Medtr8g007295	all_Nfix.105102	intronic	LOC100787720	Glyma.03G109000	Glyma.03G109000	TRUE
MtrunA17_Chr8g0335981	Medtr8g007390	all_Nfix.105159	downstream	LOC100779340	Glyma.03G107700	Glyma.02G049800,Glyma.03G107700,Glyma.07G119000,Glyma.09G245000,Glyma.16G130000,Glyma.18G248200	TRUE
MtrunA17_Chr8g0335981	Medtr8g007390	all_Nfix.105158	downstream	LOC100779340	Glyma.03G107700	Glyma.02G049800,Glyma.03G107700,Glyma.07G119000,Glyma.09G245000,Glyma.16G130000,Glyma.18G248200	TRUE
MtrunA17_Chr8g0336601	Medtr8g008860	all_Nfix.105199	lrang_upstream	LOC100306220	Glyma.03G105400	Glyma.04G066400,Glyma.05G120800,Glyma.06G067800,Glyma.08G181400,Glyma.13G158500,Glyma.15G050900,Glyma.17G235500	FALSE
MtrunA17_Chr8g0336601	Medtr8g008860	all_Nfix.105198	lrang_upstream	LOC100306220	Glyma.03G105400	Glyma.04G066400,Glyma.05G120800,Glyma.06G067800,Glyma.08G181400,Glyma.13G158500,Glyma.15G050900,Glyma.17G235500	FALSE
MtrunA17_Chr8g0336601	Medtr8g008860	all_Nfix.105200	lrang_upstream	LOC100306220	Glyma.03G105400	Glyma.04G066400,Glyma.05G120800,Glyma.06G067800,Glyma.08G181400,Glyma.13G158500,Glyma.15G050900,Glyma.17G235500	FALSE
MtrunA17_Chr8g0336611	Medtr8g008870	all_Nfix.105208	upstream	LOC100780778	Glyma.03G105300	Glyma.03G105300,Glyma.07G117000	TRUE
MtrunA17_Chr8g0337321	Medtr8g009770	all_Nfix.105313	upstream	LOC100815012	Glyma.03G099900	Glyma.01G005800,Glyma.01G241200,Glyma.03G099900,Glyma.04G087800,Glyma.05G225400,Glyma.06G089600,Glyma.07G122800,Glyma.07G125800,Glyma.08G032200	TRUE
MtrunA17_Chr8g0337321	Medtr8g009770	all_Nfix.105314	upstream	LOC100815012	Glyma.03G099900	Glyma.01G005800,Glyma.01G241200,Glyma.03G099900,Glyma.04G087800,Glyma.05G225400,Glyma.06G089600,Glyma.07G122800,Glyma.07G125800,Glyma.08G032200	TRUE
MtrunA17_Chr8g0337401	Medtr8g009880	all_Nfix.105377	intronic	LOC100799859	Glyma.02G306800	Glyma.02G306800,Glyma.03G088900,Glyma.03G257500,Glyma.07G055800,Glyma.07G059200,Glyma.07G266300,Glyma.08G327700,Glyma.08G345400,Glyma.09G011200,Glyma.14G006300,Glyma.14G021400,Glyma.15G115600,Glyma.15G115700,Glyma.16G024500,Glyma.16G027900,Glyma.16G028100,Glyma.16G084300,Glyma.17G008000,Glyma.17G011000,Glyma.18G079300,Glyma.18G079500,Glyma.18G155100,Glyma.19G255800	TRUE
MtrunA17_Chr8g0337401	Medtr8g009880	all_Nfix.105374	intronic	LOC100799859	Glyma.02G306800	Glyma.02G306800,Glyma.03G088900,Glyma.03G257500,Glyma.07G055800,Glyma.07G059200,Glyma.07G266300,Glyma.08G327700,Glyma.08G345400,Glyma.09G011200,Glyma.14G006300,Glyma.14G021400,Glyma.15G115600,Glyma.15G115700,Glyma.16G024500,Glyma.16G027900,Glyma.16G028100,Glyma.16G084300,Glyma.17G008000,Glyma.17G011000,Glyma.18G079300,Glyma.18G079500,Glyma.18G155100,Glyma.19G255800	TRUE
MtrunA17_Chr8g0337401	Medtr8g009880	all_Nfix.105381	intronic	LOC100799859	Glyma.02G306800	Glyma.02G306800,Glyma.03G088900,Glyma.03G257500,Glyma.07G055800,Glyma.07G059200,Glyma.07G266300,Glyma.08G327700,Glyma.08G345400,Glyma.09G011200,Glyma.14G006300,Glyma.14G021400,Glyma.15G115600,Glyma.15G115700,Glyma.16G024500,Glyma.16G027900,Glyma.16G028100,Glyma.16G084300,Glyma.17G008000,Glyma.17G011000,Glyma.18G079300,Glyma.18G079500,Glyma.18G155100,Glyma.19G255800	TRUE
MtrunA17_Chr8g0337401	Medtr8g009880	all_Nfix.105382	intronic	LOC100799859	Glyma.02G306800	Glyma.02G306800,Glyma.03G088900,Glyma.03G257500,Glyma.07G055800,Glyma.07G059200,Glyma.07G266300,Glyma.08G327700,Glyma.08G345400,Glyma.09G011200,Glyma.14G006300,Glyma.14G021400,Glyma.15G115600,Glyma.15G115700,Glyma.16G024500,Glyma.16G027900,Glyma.16G028100,Glyma.16G084300,Glyma.17G008000,Glyma.17G011000,Glyma.18G079300,Glyma.18G079500,Glyma.18G155100,Glyma.19G255800	TRUE
MtrunA17_Chr8g0337401	Medtr8g009880	all_Nfix.105380	intronic	LOC100799859	Glyma.02G306800	Glyma.02G306800,Glyma.03G088900,Glyma.03G257500,Glyma.07G055800,Glyma.07G059200,Glyma.07G266300,Glyma.08G327700,Glyma.08G345400,Glyma.09G011200,Glyma.14G006300,Glyma.14G021400,Glyma.15G115600,Glyma.15G115700,Glyma.16G024500,Glyma.16G027900,Glyma.16G028100,Glyma.16G084300,Glyma.17G008000,Glyma.17G011000,Glyma.18G079300,Glyma.18G079500,Glyma.18G155100,Glyma.19G255800	TRUE
MtrunA17_Chr8g0337401	Medtr8g009880	all_Nfix.105372	intronic	LOC100799859	Glyma.02G306800	Glyma.02G306800,Glyma.03G088900,Glyma.03G257500,Glyma.07G055800,Glyma.07G059200,Glyma.07G266300,Glyma.08G327700,Glyma.08G345400,Glyma.09G011200,Glyma.14G006300,Glyma.14G021400,Glyma.15G115600,Glyma.15G115700,Glyma.16G024500,Glyma.16G027900,Glyma.16G028100,Glyma.16G084300,Glyma.17G008000,Glyma.17G011000,Glyma.18G079300,Glyma.18G079500,Glyma.18G155100,Glyma.19G255800	TRUE
MtrunA17_Chr8g0337401	Medtr8g009880	all_Nfix.105383	intronic	LOC100799859	Glyma.02G306800	Glyma.02G306800,Glyma.03G088900,Glyma.03G257500,Glyma.07G055800,Glyma.07G059200,Glyma.07G266300,Glyma.08G327700,Glyma.08G345400,Glyma.09G011200,Glyma.14G006300,Glyma.14G021400,Glyma.15G115600,Glyma.15G115700,Glyma.16G024500,Glyma.16G027900,Glyma.16G028100,Glyma.16G084300,Glyma.17G008000,Glyma.17G011000,Glyma.18G079300,Glyma.18G079500,Glyma.18G155100,Glyma.19G255800	TRUE
MtrunA17_Chr8g0337401	Medtr8g009880	all_Nfix.105373	intronic	LOC100799859	Glyma.02G306800	Glyma.02G306800,Glyma.03G088900,Glyma.03G257500,Glyma.07G055800,Glyma.07G059200,Glyma.07G266300,Glyma.08G327700,Glyma.08G345400,Glyma.09G011200,Glyma.14G006300,Glyma.14G021400,Glyma.15G115600,Glyma.15G115700,Glyma.16G024500,Glyma.16G027900,Glyma.16G028100,Glyma.16G084300,Glyma.17G008000,Glyma.17G011000,Glyma.18G079300,Glyma.18G079500,Glyma.18G155100,Glyma.19G255800	TRUE
MtrunA17_Chr8g0337401	Medtr8g009880	all_Nfix.105376	intronic	LOC100799859	Glyma.02G306800	Glyma.02G306800,Glyma.03G088900,Glyma.03G257500,Glyma.07G055800,Glyma.07G059200,Glyma.07G266300,Glyma.08G327700,Glyma.08G345400,Glyma.09G011200,Glyma.14G006300,Glyma.14G021400,Glyma.15G115600,Glyma.15G115700,Glyma.16G024500,Glyma.16G027900,Glyma.16G028100,Glyma.16G084300,Glyma.17G008000,Glyma.17G011000,Glyma.18G079300,Glyma.18G079500,Glyma.18G155100,Glyma.19G255800	TRUE
MtrunA17_Chr8g0337401	Medtr8g009880	all_Nfix.105384	intronic	LOC100799859	Glyma.02G306800	Glyma.02G306800,Glyma.03G088900,Glyma.03G257500,Glyma.07G055800,Glyma.07G059200,Glyma.07G266300,Glyma.08G327700,Glyma.08G345400,Glyma.09G011200,Glyma.14G006300,Glyma.14G021400,Glyma.15G115600,Glyma.15G115700,Glyma.16G024500,Glyma.16G027900,Glyma.16G028100,Glyma.16G084300,Glyma.17G008000,Glyma.17G011000,Glyma.18G079300,Glyma.18G079500,Glyma.18G155100,Glyma.19G255800	TRUE
MtrunA17_Chr8g0337401	Medtr8g009880	all_Nfix.105378	intronic	LOC100799859	Glyma.02G306800	Glyma.02G306800,Glyma.03G088900,Glyma.03G257500,Glyma.07G055800,Glyma.07G059200,Glyma.07G266300,Glyma.08G327700,Glyma.08G345400,Glyma.09G011200,Glyma.14G006300,Glyma.14G021400,Glyma.15G115600,Glyma.15G115700,Glyma.16G024500,Glyma.16G027900,Glyma.16G028100,Glyma.16G084300,Glyma.17G008000,Glyma.17G011000,Glyma.18G079300,Glyma.18G079500,Glyma.18G155100,Glyma.19G255800	TRUE
MtrunA17_Chr8g0337971	Medtr8g010570	all_Nfix.105498	downstream	LOC100499826	Glyma.15G071900	Glyma.05G236100,Glyma.13G241500,Glyma.15G071900	TRUE
MtrunA17_Chr8g0338601	Medtr8g011530	all_Nfix.105644	upstream	LOC100787363	Glyma.03G089300	Glyma.03G089300,Glyma.05G224000,Glyma.08G031100,Glyma.16G083800	TRUE
MtrunA17_Chr8g0338601	Medtr8g011530	all_Nfix.105642	upstream	LOC100787363	Glyma.03G089300	Glyma.03G089300,Glyma.05G224000,Glyma.08G031100,Glyma.16G083800	TRUE
MtrunA17_Chr8g0338601	Medtr8g011530	all_Nfix.105643	upstream	LOC100787363	Glyma.03G089300	Glyma.03G089300,Glyma.05G224000,Glyma.08G031100,Glyma.16G083800	TRUE
MtrunA17_Chr8g0339091	Medtr8g012290	all_Nfix.105710	intronic	LOC100776143	Glyma.03G086800	Glyma.01G039200,Glyma.01G068600,Glyma.02G025400,Glyma.02G025500,Glyma.02G125200,Glyma.02G174800,Glyma.03G086800,Glyma.03G141200,Glyma.04G012500,Glyma.04G048000,Glyma.04G176900,Glyma.04G199900,Glyma.05G031800,Glyma.05G201700,Glyma.05G234500,Glyma.06G012200,Glyma.06G049300,Glyma.06G165700,Glyma.06G188100,Glyma.07G092700,Glyma.08G009100,Glyma.08G042000,Glyma.08G294000,Glyma.08G346300,Glyma.09G183500,Glyma.10G093600,Glyma.11G117100,Glyma.12G042800,Glyma.14G089600,Glyma.14G102200,Glyma.16G087300,Glyma.17G095000,Glyma.17G212900,Glyma.17G223100,Glyma.18G156900,Glyma.19G143900,Glyma.U037800	TRUE
MtrunA17_Chr8g0339211	Medtr8g012420	all_Nfix.105756	downstream	LOC100793365	Glyma.03G085900	Glyma.01G012400,Glyma.03G085900,Glyma.05G247700,Glyma.07G106300,Glyma.08G056200,Glyma.08G346900,Glyma.09G171900,Glyma.09G209200,Glyma.16G088400,Glyma.18G158300	TRUE
MtrunA17_Chr8g0339211	Medtr8g012420	all_Nfix.105755	downstream	LOC100793365	Glyma.03G085900	Glyma.01G012400,Glyma.03G085900,Glyma.05G247700,Glyma.07G106300,Glyma.08G056200,Glyma.08G346900,Glyma.09G171900,Glyma.09G209200,Glyma.16G088400,Glyma.18G158300	TRUE
MtrunA17_Chr8g0339271	Medtr8g012560	all_Nfix.105768	intronic	LOC100777041	Glyma.03G103900	Glyma.03G103900,Glyma.07G119900	TRUE
MtrunA17_Chr8g0339841	Medtr8g012960	all_Nfix.105828	upstream	RIN4a	Glyma.03G084000	Glyma.03G084000,Glyma.07G264500,Glyma.08G349500,Glyma.09G008700,Glyma.15G113100,Glyma.16G090700,Glyma.17G009600,Glyma.18G166800	TRUE
MtrunA17_Chr8g0340401	Medtr8g013950	all_Nfix.105931	lrang_upstream	LOC100800697	Glyma.08G202000	Glyma.01G073100,Glyma.01G169400,Glyma.02G051100,Glyma.02G056600,Glyma.02G071500,Glyma.02G073900,Glyma.03G118100,Glyma.03G232900,Glyma.04G008900,Glyma.04G051300,Glyma.04G084900,Glyma.06G008800,Glyma.06G086400,Glyma.07G016800,Glyma.07G108900,Glyma.07G243000,Glyma.08G142500,Glyma.08G202100,Glyma.09G062800,Glyma.10G126900,Glyma.10G210500,Glyma.11G068700,Glyma.11G111700,Glyma.11G145400,Glyma.11G156200,Glyma.12G037700,Glyma.12G076500,Glyma.12G174200,Glyma.13G103900,Glyma.13G325100,Glyma.14G094800,Glyma.14G145700,Glyma.15G169300,Glyma.16G042300,Glyma.16G139400,Glyma.16G152700,Glyma.16G155300,Glyma.17G030900,Glyma.17G055200,Glyma.17G192800,Glyma.17G228700,Glyma.19G110200,Glyma.19G229900,Glyma.20G078200,Glyma.20G180100	FALSE
MtrunA17_Chr8g0340751	Medtr8g014560	all_Nfix.106053	downstream	LOC100783237	Glyma.08G200500	Glyma.04G086800,Glyma.05G242500,Glyma.06G088500,Glyma.07G015000,Glyma.07G099400,Glyma.08G200500,Glyma.09G179500	TRUE
MtrunA17_Chr8g0340751	Medtr8g014560	all_Nfix.106057	intronic	LOC100783237	Glyma.08G200500	Glyma.04G086800,Glyma.05G242500,Glyma.06G088500,Glyma.07G015000,Glyma.07G099400,Glyma.08G200500,Glyma.09G179500	TRUE
MtrunA17_Chr8g0340751	Medtr8g014560	all_Nfix.106054	intronic	LOC100783237	Glyma.08G200500	Glyma.04G086800,Glyma.05G242500,Glyma.06G088500,Glyma.07G015000,Glyma.07G099400,Glyma.08G200500,Glyma.09G179500	TRUE
MtrunA17_Chr8g0340761	Medtr8g014580	all_Nfix.106073	upstream	IQD29	Glyma.08G200400	Glyma.01G007000,Glyma.05G226100,Glyma.07G014800,Glyma.07G124900,Glyma.07G125000,Glyma.08G033100,Glyma.08G200400,Glyma.13G353800,Glyma.15G020600	TRUE
MtrunA17_Chr8g0341281	Medtr8g015220	all_Nfix.106127	upstream	LOC100791726	Glyma.08G199300	Glyma.01G005100,Glyma.05G224500,Glyma.07G013900,Glyma.07G126100,Glyma.07G126600,Glyma.08G101300,Glyma.08G199300	TRUE
MtrunA17_Chr8g0341301	Medtr8g015230	all_Nfix.106129	intronic	LOC100792248	Glyma.08G199200	Glyma.08G199200	TRUE
MtrunA17_Chr8g0341501	Medtr8g015560	all_Nfix.106187	upstream	LOC106799753	Glyma.08G196600	Glyma.07G012900,Glyma.08G196600	TRUE
MtrunA17_Chr8g0341691	Medtr8g015880	all_Nfix.106271	upstream	LOC100786941	Glyma.08G195200	Glyma.04G185200,Glyma.07G012000,Glyma.08G195200,Glyma.13G351800,Glyma.14G171400,Glyma.15G022900	TRUE
MtrunA17_Chr8g0341691	Medtr8g015880	all_Nfix.106272	upstream	LOC100786941	Glyma.08G195200	Glyma.04G185200,Glyma.07G012000,Glyma.08G195200,Glyma.13G351800,Glyma.14G171400,Glyma.15G022900	TRUE
MtrunA17_Chr8g0341951	Medtr8g016180	all_Nfix.106326	intronic	LOC100782687	Glyma.08G193900	Glyma.01G120600,Glyma.01G170000,Glyma.01G175500,Glyma.02G051600,Glyma.02G057500,Glyma.02G104000,Glyma.02G256800,Glyma.07G010700,Glyma.08G193900,Glyma.09G160900,Glyma.11G067700,Glyma.11G073300,Glyma.11G228900,Glyma.14G059900,Glyma.16G068100,Glyma.16G210300,Glyma.18G028300	TRUE
MtrunA17_Chr8g0341951	Medtr8g016180	all_Nfix.106330	upstream	LOC100782687	Glyma.08G193900	Glyma.01G120600,Glyma.01G170000,Glyma.01G175500,Glyma.02G051600,Glyma.02G057500,Glyma.02G104000,Glyma.02G256800,Glyma.07G010700,Glyma.08G193900,Glyma.09G160900,Glyma.11G067700,Glyma.11G073300,Glyma.11G228900,Glyma.14G059900,Glyma.16G068100,Glyma.16G210300,Glyma.18G028300	TRUE
MtrunA17_Chr8g0342031	Medtr8g016270	all_Nfix.106349	intronic	LOC100780529	Glyma.08G193400	Glyma.02G204200,Glyma.04G060700,Glyma.06G061300,Glyma.06G218900,Glyma.07G010300,Glyma.08G193400,Glyma.14G102000,Glyma.17G073600,Glyma.17G223200	TRUE
MtrunA17_Chr8g0342051	Medtr8g016310	all_Nfix.106383	downstream	LOC100780006	Glyma.08G193200	Glyma.07G010200,Glyma.08G193200,Glyma.09G021400,Glyma.13G350400,Glyma.15G024100,Glyma.15G127700	TRUE
MtrunA17_Chr8g0342051	Medtr8g016310	all_Nfix.106384	downstream	LOC100780006	Glyma.08G193200	Glyma.07G010200,Glyma.08G193200,Glyma.09G021400,Glyma.13G350400,Glyma.15G024100,Glyma.15G127700	TRUE
MtrunA17_Chr8g0342421	Medtr8g017210	all_Nfix.106439	upstream	LOC100808344	Glyma.08G192300	Glyma.01G113300,Glyma.01G176600,Glyma.02G058400,Glyma.02G058500,Glyma.02G144400,Glyma.02G153900,Glyma.03G157400,Glyma.03G179700,Glyma.03G211700,Glyma.03G236600,Glyma.04G033300,Glyma.05G137000,Glyma.05G248300,Glyma.06G033300,Glyma.06G287200,Glyma.07G009100,Glyma.07G107500,Glyma.07G158000,Glyma.07G158200,Glyma.07G170500,Glyma.08G056800,Glyma.08G092300,Glyma.08G192300,Glyma.09G170200,Glyma.10G020200,Glyma.10G029700,Glyma.10G051500,Glyma.10G153200,Glyma.10G206600,Glyma.10G280000,Glyma.12G070300,Glyma.12G118800,Glyma.12G171700,Glyma.12G207200,Glyma.13G139000,Glyma.13G293800,Glyma.13G327500,Glyma.13G349500,Glyma.14G095900,Glyma.15G024500,Glyma.16G141100,Glyma.17G228000,Glyma.19G159600,Glyma.19G180400,Glyma.19G208900,Glyma.19G234500,Glyma.20G005800,Glyma.20G005900,Glyma.20G109400,Glyma.20G184000,Glyma.20G235100,Glyma.U019400	TRUE
MtrunA17_Chr8g0342421	Medtr8g017210	all_Nfix.106442	upstream	LOC100808344	Glyma.08G192300	Glyma.01G113300,Glyma.01G176600,Glyma.02G058400,Glyma.02G058500,Glyma.02G144400,Glyma.02G153900,Glyma.03G157400,Glyma.03G179700,Glyma.03G211700,Glyma.03G236600,Glyma.04G033300,Glyma.05G137000,Glyma.05G248300,Glyma.06G033300,Glyma.06G287200,Glyma.07G009100,Glyma.07G107500,Glyma.07G158000,Glyma.07G158200,Glyma.07G170500,Glyma.08G056800,Glyma.08G092300,Glyma.08G192300,Glyma.09G170200,Glyma.10G020200,Glyma.10G029700,Glyma.10G051500,Glyma.10G153200,Glyma.10G206600,Glyma.10G280000,Glyma.12G070300,Glyma.12G118800,Glyma.12G171700,Glyma.12G207200,Glyma.13G139000,Glyma.13G293800,Glyma.13G327500,Glyma.13G349500,Glyma.14G095900,Glyma.15G024500,Glyma.16G141100,Glyma.17G228000,Glyma.19G159600,Glyma.19G180400,Glyma.19G208900,Glyma.19G234500,Glyma.20G005800,Glyma.20G005900,Glyma.20G109400,Glyma.20G184000,Glyma.20G235100,Glyma.U019400	TRUE
MtrunA17_Chr8g0342421	Medtr8g017210	all_Nfix.106437	upstream	LOC100808344	Glyma.08G192300	Glyma.01G113300,Glyma.01G176600,Glyma.02G058400,Glyma.02G058500,Glyma.02G144400,Glyma.02G153900,Glyma.03G157400,Glyma.03G179700,Glyma.03G211700,Glyma.03G236600,Glyma.04G033300,Glyma.05G137000,Glyma.05G248300,Glyma.06G033300,Glyma.06G287200,Glyma.07G009100,Glyma.07G107500,Glyma.07G158000,Glyma.07G158200,Glyma.07G170500,Glyma.08G056800,Glyma.08G092300,Glyma.08G192300,Glyma.09G170200,Glyma.10G020200,Glyma.10G029700,Glyma.10G051500,Glyma.10G153200,Glyma.10G206600,Glyma.10G280000,Glyma.12G070300,Glyma.12G118800,Glyma.12G171700,Glyma.12G207200,Glyma.13G139000,Glyma.13G293800,Glyma.13G327500,Glyma.13G349500,Glyma.14G095900,Glyma.15G024500,Glyma.16G141100,Glyma.17G228000,Glyma.19G159600,Glyma.19G180400,Glyma.19G208900,Glyma.19G234500,Glyma.20G005800,Glyma.20G005900,Glyma.20G109400,Glyma.20G184000,Glyma.20G235100,Glyma.U019400	TRUE
MtrunA17_Chr8g0342421	Medtr8g017210	all_Nfix.106435	upstream	LOC100808344	Glyma.08G192300	Glyma.01G113300,Glyma.01G176600,Glyma.02G058400,Glyma.02G058500,Glyma.02G144400,Glyma.02G153900,Glyma.03G157400,Glyma.03G179700,Glyma.03G211700,Glyma.03G236600,Glyma.04G033300,Glyma.05G137000,Glyma.05G248300,Glyma.06G033300,Glyma.06G287200,Glyma.07G009100,Glyma.07G107500,Glyma.07G158000,Glyma.07G158200,Glyma.07G170500,Glyma.08G056800,Glyma.08G092300,Glyma.08G192300,Glyma.09G170200,Glyma.10G020200,Glyma.10G029700,Glyma.10G051500,Glyma.10G153200,Glyma.10G206600,Glyma.10G280000,Glyma.12G070300,Glyma.12G118800,Glyma.12G171700,Glyma.12G207200,Glyma.13G139000,Glyma.13G293800,Glyma.13G327500,Glyma.13G349500,Glyma.14G095900,Glyma.15G024500,Glyma.16G141100,Glyma.17G228000,Glyma.19G159600,Glyma.19G180400,Glyma.19G208900,Glyma.19G234500,Glyma.20G005800,Glyma.20G005900,Glyma.20G109400,Glyma.20G184000,Glyma.20G235100,Glyma.U019400	TRUE
MtrunA17_Chr8g0342421	Medtr8g017210	all_Nfix.106436	upstream	LOC100808344	Glyma.08G192300	Glyma.01G113300,Glyma.01G176600,Glyma.02G058400,Glyma.02G058500,Glyma.02G144400,Glyma.02G153900,Glyma.03G157400,Glyma.03G179700,Glyma.03G211700,Glyma.03G236600,Glyma.04G033300,Glyma.05G137000,Glyma.05G248300,Glyma.06G033300,Glyma.06G287200,Glyma.07G009100,Glyma.07G107500,Glyma.07G158000,Glyma.07G158200,Glyma.07G170500,Glyma.08G056800,Glyma.08G092300,Glyma.08G192300,Glyma.09G170200,Glyma.10G020200,Glyma.10G029700,Glyma.10G051500,Glyma.10G153200,Glyma.10G206600,Glyma.10G280000,Glyma.12G070300,Glyma.12G118800,Glyma.12G171700,Glyma.12G207200,Glyma.13G139000,Glyma.13G293800,Glyma.13G327500,Glyma.13G349500,Glyma.14G095900,Glyma.15G024500,Glyma.16G141100,Glyma.17G228000,Glyma.19G159600,Glyma.19G180400,Glyma.19G208900,Glyma.19G234500,Glyma.20G005800,Glyma.20G005900,Glyma.20G109400,Glyma.20G184000,Glyma.20G235100,Glyma.U019400	TRUE
MtrunA17_Chr8g0342421	Medtr8g017210	all_Nfix.106440	upstream	LOC100808344	Glyma.08G192300	Glyma.01G113300,Glyma.01G176600,Glyma.02G058400,Glyma.02G058500,Glyma.02G144400,Glyma.02G153900,Glyma.03G157400,Glyma.03G179700,Glyma.03G211700,Glyma.03G236600,Glyma.04G033300,Glyma.05G137000,Glyma.05G248300,Glyma.06G033300,Glyma.06G287200,Glyma.07G009100,Glyma.07G107500,Glyma.07G158000,Glyma.07G158200,Glyma.07G170500,Glyma.08G056800,Glyma.08G092300,Glyma.08G192300,Glyma.09G170200,Glyma.10G020200,Glyma.10G029700,Glyma.10G051500,Glyma.10G153200,Glyma.10G206600,Glyma.10G280000,Glyma.12G070300,Glyma.12G118800,Glyma.12G171700,Glyma.12G207200,Glyma.13G139000,Glyma.13G293800,Glyma.13G327500,Glyma.13G349500,Glyma.14G095900,Glyma.15G024500,Glyma.16G141100,Glyma.17G228000,Glyma.19G159600,Glyma.19G180400,Glyma.19G208900,Glyma.19G234500,Glyma.20G005800,Glyma.20G005900,Glyma.20G109400,Glyma.20G184000,Glyma.20G235100,Glyma.U019400	TRUE
MtrunA17_Chr8g0342421	Medtr8g017210	all_Nfix.106438	upstream	LOC100808344	Glyma.08G192300	Glyma.01G113300,Glyma.01G176600,Glyma.02G058400,Glyma.02G058500,Glyma.02G144400,Glyma.02G153900,Glyma.03G157400,Glyma.03G179700,Glyma.03G211700,Glyma.03G236600,Glyma.04G033300,Glyma.05G137000,Glyma.05G248300,Glyma.06G033300,Glyma.06G287200,Glyma.07G009100,Glyma.07G107500,Glyma.07G158000,Glyma.07G158200,Glyma.07G170500,Glyma.08G056800,Glyma.08G092300,Glyma.08G192300,Glyma.09G170200,Glyma.10G020200,Glyma.10G029700,Glyma.10G051500,Glyma.10G153200,Glyma.10G206600,Glyma.10G280000,Glyma.12G070300,Glyma.12G118800,Glyma.12G171700,Glyma.12G207200,Glyma.13G139000,Glyma.13G293800,Glyma.13G327500,Glyma.13G349500,Glyma.14G095900,Glyma.15G024500,Glyma.16G141100,Glyma.17G228000,Glyma.19G159600,Glyma.19G180400,Glyma.19G208900,Glyma.19G234500,Glyma.20G005800,Glyma.20G005900,Glyma.20G109400,Glyma.20G184000,Glyma.20G235100,Glyma.U019400	TRUE
MtrunA17_Chr8g0342421	Medtr8g017210	all_Nfix.106441	upstream	LOC100808344	Glyma.08G192300	Glyma.01G113300,Glyma.01G176600,Glyma.02G058400,Glyma.02G058500,Glyma.02G144400,Glyma.02G153900,Glyma.03G157400,Glyma.03G179700,Glyma.03G211700,Glyma.03G236600,Glyma.04G033300,Glyma.05G137000,Glyma.05G248300,Glyma.06G033300,Glyma.06G287200,Glyma.07G009100,Glyma.07G107500,Glyma.07G158000,Glyma.07G158200,Glyma.07G170500,Glyma.08G056800,Glyma.08G092300,Glyma.08G192300,Glyma.09G170200,Glyma.10G020200,Glyma.10G029700,Glyma.10G051500,Glyma.10G153200,Glyma.10G206600,Glyma.10G280000,Glyma.12G070300,Glyma.12G118800,Glyma.12G171700,Glyma.12G207200,Glyma.13G139000,Glyma.13G293800,Glyma.13G327500,Glyma.13G349500,Glyma.14G095900,Glyma.15G024500,Glyma.16G141100,Glyma.17G228000,Glyma.19G159600,Glyma.19G180400,Glyma.19G208900,Glyma.19G234500,Glyma.20G005800,Glyma.20G005900,Glyma.20G109400,Glyma.20G184000,Glyma.20G235100,Glyma.U019400	TRUE
MtrunA17_Chr8g0342581	Medtr8g017850	all_Nfix.106474	upstream	LOC102664780	Glyma.08G190900	Glyma.01G196900,Glyma.04G087500,Glyma.05G109900,Glyma.05G176700,Glyma.06G089200,Glyma.07G008100,Glyma.08G134100,Glyma.08G190900,Glyma.09G065100,Glyma.11G044700,Glyma.11G241100,Glyma.13G348600,Glyma.15G025200,Glyma.17G157200,Glyma.18G015900	TRUE
MtrunA17_Chr8g0342581	Medtr8g017850	all_Nfix.106473	upstream	LOC102664780	Glyma.08G190900	Glyma.01G196900,Glyma.04G087500,Glyma.05G109900,Glyma.05G176700,Glyma.06G089200,Glyma.07G008100,Glyma.08G134100,Glyma.08G190900,Glyma.09G065100,Glyma.11G044700,Glyma.11G241100,Glyma.13G348600,Glyma.15G025200,Glyma.17G157200,Glyma.18G015900	TRUE
MtrunA17_Chr8g0343511	Medtr8g019620	all_Nfix.106588	intronic	LOC100805480	Glyma.07G036500	Glyma.01G024200,Glyma.01G148900,Glyma.07G036500,Glyma.09G068100,Glyma.09G212800,Glyma.13G108200,Glyma.15G173400,Glyma.16G005900,Glyma.16G074200,Glyma.16G104500,Glyma.17G051200	TRUE
MtrunA17_Chr8g0343521	Medtr8g019650	all_Nfix.106612	downstream	LOC100807606	Glyma.07G036600	Glyma.07G036600,Glyma.16G006000	TRUE
MtrunA17_Chr8g0343521	Medtr8g019650	all_Nfix.106613	downstream	LOC100807606	Glyma.07G036600	Glyma.07G036600,Glyma.16G006000	TRUE
MtrunA17_Chr8g0343541	Medtr8g019660	all_Nfix.106619	downstream	LOC100801760	Glyma.07G036700	Glyma.04G055100,Glyma.06G055200,Glyma.07G036700,Glyma.13G108300,Glyma.14G099400,Glyma.16G006100,Glyma.17G051100,Glyma.17G225300	TRUE
MtrunA17_Chr8g0343741	Medtr8g020390	all_Nfix.106668	upstream	LOC100803350	Glyma.07G037400	Glyma.07G037400,Glyma.16G006800	TRUE
MtrunA17_Chr8g0343851	Medtr8g020510	all_Nfix.106687	upstream	LOC100805489	Glyma.07G038200	Glyma.01G022500,Glyma.01G188400,Glyma.01G195900,Glyma.02G087400,Glyma.02G185200,Glyma.02G207100,Glyma.03G136100,Glyma.03G177500,Glyma.04G047900,Glyma.04G154900,Glyma.05G091200,Glyma.05G108600,Glyma.06G049200,Glyma.06G225200,Glyma.07G021000,Glyma.07G038200,Glyma.08G220800,Glyma.08G227700,Glyma.08G279000,Glyma.08G297000,Glyma.09G199800,Glyma.09G240400,Glyma.09G248200,Glyma.10G116600,Glyma.10G171400,Glyma.11G045800,Glyma.11G053800,Glyma.11G131900,Glyma.12G056300,Glyma.12G073300,Glyma.13G096900,Glyma.13G329700,Glyma.14G089200,Glyma.15G044400,Glyma.15G221600,Glyma.16G007400,Glyma.17G062600,Glyma.17G070800,Glyma.17G158300,Glyma.17G170300,Glyma.18G125200,Glyma.18G148000,Glyma.18G244600,Glyma.18G256000,Glyma.19G138000,Glyma.19G178200,Glyma.U022100,Glyma.U037700	TRUE
MtrunA17_Chr8g0343851	Medtr8g020510	all_Nfix.106690	intronic	LOC100805489	Glyma.07G038200	Glyma.01G022500,Glyma.01G188400,Glyma.01G195900,Glyma.02G087400,Glyma.02G185200,Glyma.02G207100,Glyma.03G136100,Glyma.03G177500,Glyma.04G047900,Glyma.04G154900,Glyma.05G091200,Glyma.05G108600,Glyma.06G049200,Glyma.06G225200,Glyma.07G021000,Glyma.07G038200,Glyma.08G220800,Glyma.08G227700,Glyma.08G279000,Glyma.08G297000,Glyma.09G199800,Glyma.09G240400,Glyma.09G248200,Glyma.10G116600,Glyma.10G171400,Glyma.11G045800,Glyma.11G053800,Glyma.11G131900,Glyma.12G056300,Glyma.12G073300,Glyma.13G096900,Glyma.13G329700,Glyma.14G089200,Glyma.15G044400,Glyma.15G221600,Glyma.16G007400,Glyma.17G062600,Glyma.17G070800,Glyma.17G158300,Glyma.17G170300,Glyma.18G125200,Glyma.18G148000,Glyma.18G244600,Glyma.18G256000,Glyma.19G138000,Glyma.19G178200,Glyma.U022100,Glyma.U037700	TRUE
MtrunA17_Chr8g0343851	Medtr8g020510	all_Nfix.106699	intronic	LOC100805489	Glyma.07G038200	Glyma.01G022500,Glyma.01G188400,Glyma.01G195900,Glyma.02G087400,Glyma.02G185200,Glyma.02G207100,Glyma.03G136100,Glyma.03G177500,Glyma.04G047900,Glyma.04G154900,Glyma.05G091200,Glyma.05G108600,Glyma.06G049200,Glyma.06G225200,Glyma.07G021000,Glyma.07G038200,Glyma.08G220800,Glyma.08G227700,Glyma.08G279000,Glyma.08G297000,Glyma.09G199800,Glyma.09G240400,Glyma.09G248200,Glyma.10G116600,Glyma.10G171400,Glyma.11G045800,Glyma.11G053800,Glyma.11G131900,Glyma.12G056300,Glyma.12G073300,Glyma.13G096900,Glyma.13G329700,Glyma.14G089200,Glyma.15G044400,Glyma.15G221600,Glyma.16G007400,Glyma.17G062600,Glyma.17G070800,Glyma.17G158300,Glyma.17G170300,Glyma.18G125200,Glyma.18G148000,Glyma.18G244600,Glyma.18G256000,Glyma.19G138000,Glyma.19G178200,Glyma.U022100,Glyma.U037700	TRUE
MtrunA17_Chr8g0344101	Medtr8g020840	all_Nfix.106722	upstream	NSP1	Glyma.07G039400	Glyma.07G039400,Glyma.16G008200	TRUE
MtrunA17_Chr8g0344101	Medtr8g020840	all_Nfix.106721	upstream	NSP1	Glyma.07G039400	Glyma.07G039400,Glyma.16G008200	TRUE
MtrunA17_Chr8g0344121	Medtr8g020870	all_Nfix.106752	upstream	LOC102662761	Glyma.07G039500	Glyma.07G039500	TRUE
MtrunA17_Chr8g0344121	Medtr8g020870	all_Nfix.106753	upstream	LOC102662761	Glyma.07G039500	Glyma.07G039500	TRUE
MtrunA17_Chr8g0344121	Medtr8g020870	all_Nfix.106754	upstream	LOC102662761	Glyma.07G039500	Glyma.07G039500	TRUE
MtrunA17_Chr8g0344121	Medtr8g020870	all_Nfix.106751	upstream	LOC102662761	Glyma.07G039500	Glyma.07G039500	TRUE
MtrunA17_Chr8g0344131	Medtr8g020880	all_Nfix.106758	downstream	LOC100789399	Glyma.07G039600	Glyma.07G039600,Glyma.16G008400	TRUE
MtrunA17_Chr8g0344311	Medtr8g021120	all_Nfix.106828	downstream	LOC100800667	Glyma.07G170700	Glyma.02G085500,Glyma.03G127500,Glyma.05G239100,Glyma.07G170700,Glyma.08G046200,Glyma.19G130100	TRUE
MtrunA17_Chr8g0344311	Medtr8g021120	all_Nfix.106830	downstream	LOC100800667	Glyma.07G170700	Glyma.02G085500,Glyma.03G127500,Glyma.05G239100,Glyma.07G170700,Glyma.08G046200,Glyma.19G130100	TRUE
MtrunA17_Chr8g0344311	Medtr8g021120	all_Nfix.106829	downstream	LOC100800667	Glyma.07G170700	Glyma.02G085500,Glyma.03G127500,Glyma.05G239100,Glyma.07G170700,Glyma.08G046200,Glyma.19G130100	TRUE
MtrunA17_Chr8g0344311	Medtr8g021120	all_Nfix.106831	downstream	LOC100800667	Glyma.07G170700	Glyma.02G085500,Glyma.03G127500,Glyma.05G239100,Glyma.07G170700,Glyma.08G046200,Glyma.19G130100	TRUE
MtrunA17_Chr8g0344381	Medtr8g021190	all_Nfix.106888	upstream	LOC100803697	Glyma.07G040400	Glyma.01G237000,Glyma.03G051800,Glyma.04G057100,Glyma.04G085300,Glyma.04G085400,Glyma.06G057500,Glyma.06G086900,Glyma.06G087000,Glyma.07G016400,Glyma.07G040400,Glyma.08G201800,Glyma.10G247200,Glyma.11G006300,Glyma.13G111200,Glyma.13G355200,Glyma.14G106700,Glyma.15G019000,Glyma.16G009000,Glyma.17G048300,Glyma.17G219500,Glyma.18G166900,Glyma.20G147100	TRUE
MtrunA17_Chr8g0344381	Medtr8g021190	all_Nfix.106889	upstream	LOC100803697	Glyma.07G040400	Glyma.01G237000,Glyma.03G051800,Glyma.04G057100,Glyma.04G085300,Glyma.04G085400,Glyma.06G057500,Glyma.06G086900,Glyma.06G087000,Glyma.07G016400,Glyma.07G040400,Glyma.08G201800,Glyma.10G247200,Glyma.11G006300,Glyma.13G111200,Glyma.13G355200,Glyma.14G106700,Glyma.15G019000,Glyma.16G009000,Glyma.17G048300,Glyma.17G219500,Glyma.18G166900,Glyma.20G147100	TRUE
MtrunA17_Chr8g0344381	Medtr8g021190	all_Nfix.106884	upstream	LOC100803697	Glyma.07G040400	Glyma.01G237000,Glyma.03G051800,Glyma.04G057100,Glyma.04G085300,Glyma.04G085400,Glyma.06G057500,Glyma.06G086900,Glyma.06G087000,Glyma.07G016400,Glyma.07G040400,Glyma.08G201800,Glyma.10G247200,Glyma.11G006300,Glyma.13G111200,Glyma.13G355200,Glyma.14G106700,Glyma.15G019000,Glyma.16G009000,Glyma.17G048300,Glyma.17G219500,Glyma.18G166900,Glyma.20G147100	TRUE
MtrunA17_Chr8g0344381	Medtr8g021190	all_Nfix.106891	upstream	LOC100803697	Glyma.07G040400	Glyma.01G237000,Glyma.03G051800,Glyma.04G057100,Glyma.04G085300,Glyma.04G085400,Glyma.06G057500,Glyma.06G086900,Glyma.06G087000,Glyma.07G016400,Glyma.07G040400,Glyma.08G201800,Glyma.10G247200,Glyma.11G006300,Glyma.13G111200,Glyma.13G355200,Glyma.14G106700,Glyma.15G019000,Glyma.16G009000,Glyma.17G048300,Glyma.17G219500,Glyma.18G166900,Glyma.20G147100	TRUE
MtrunA17_Chr8g0344381	Medtr8g021190	all_Nfix.106890	upstream	LOC100803697	Glyma.07G040400	Glyma.01G237000,Glyma.03G051800,Glyma.04G057100,Glyma.04G085300,Glyma.04G085400,Glyma.06G057500,Glyma.06G086900,Glyma.06G087000,Glyma.07G016400,Glyma.07G040400,Glyma.08G201800,Glyma.10G247200,Glyma.11G006300,Glyma.13G111200,Glyma.13G355200,Glyma.14G106700,Glyma.15G019000,Glyma.16G009000,Glyma.17G048300,Glyma.17G219500,Glyma.18G166900,Glyma.20G147100	TRUE
MtrunA17_Chr8g0344381	Medtr8g021190	all_Nfix.106885	upstream	LOC100803697	Glyma.07G040400	Glyma.01G237000,Glyma.03G051800,Glyma.04G057100,Glyma.04G085300,Glyma.04G085400,Glyma.06G057500,Glyma.06G086900,Glyma.06G087000,Glyma.07G016400,Glyma.07G040400,Glyma.08G201800,Glyma.10G247200,Glyma.11G006300,Glyma.13G111200,Glyma.13G355200,Glyma.14G106700,Glyma.15G019000,Glyma.16G009000,Glyma.17G048300,Glyma.17G219500,Glyma.18G166900,Glyma.20G147100	TRUE
MtrunA17_Chr8g0344381	Medtr8g021190	all_Nfix.106883	upstream	LOC100803697	Glyma.07G040400	Glyma.01G237000,Glyma.03G051800,Glyma.04G057100,Glyma.04G085300,Glyma.04G085400,Glyma.06G057500,Glyma.06G086900,Glyma.06G087000,Glyma.07G016400,Glyma.07G040400,Glyma.08G201800,Glyma.10G247200,Glyma.11G006300,Glyma.13G111200,Glyma.13G355200,Glyma.14G106700,Glyma.15G019000,Glyma.16G009000,Glyma.17G048300,Glyma.17G219500,Glyma.18G166900,Glyma.20G147100	TRUE
MtrunA17_Chr8g0344381	Medtr8g021190	all_Nfix.106887	upstream	LOC100803697	Glyma.07G040400	Glyma.01G237000,Glyma.03G051800,Glyma.04G057100,Glyma.04G085300,Glyma.04G085400,Glyma.06G057500,Glyma.06G086900,Glyma.06G087000,Glyma.07G016400,Glyma.07G040400,Glyma.08G201800,Glyma.10G247200,Glyma.11G006300,Glyma.13G111200,Glyma.13G355200,Glyma.14G106700,Glyma.15G019000,Glyma.16G009000,Glyma.17G048300,Glyma.17G219500,Glyma.18G166900,Glyma.20G147100	TRUE
MtrunA17_Chr8g0344381	Medtr8g021190	all_Nfix.106886	upstream	LOC100803697	Glyma.07G040400	Glyma.01G237000,Glyma.03G051800,Glyma.04G057100,Glyma.04G085300,Glyma.04G085400,Glyma.06G057500,Glyma.06G086900,Glyma.06G087000,Glyma.07G016400,Glyma.07G040400,Glyma.08G201800,Glyma.10G247200,Glyma.11G006300,Glyma.13G111200,Glyma.13G355200,Glyma.14G106700,Glyma.15G019000,Glyma.16G009000,Glyma.17G048300,Glyma.17G219500,Glyma.18G166900,Glyma.20G147100	TRUE
MtrunA17_Chr8g0344431	Medtr8g021237	all_Nfix.106932	downstream	LOC100808146	Glyma.07G040800	Glyma.03G264200,Glyma.07G040800,Glyma.09G071100,Glyma.15G179200,Glyma.16G009400,Glyma.19G263200	TRUE
MtrunA17_Chr8g0344441	Medtr8g021250	all_Nfix.106938	downstream	LOC100306352	Glyma.07G040900	Glyma.07G040900,Glyma.16G009500	TRUE
MtrunA17_Chr8g0344461	Medtr8g021330	all_Nfix.106948	downstream	LOC100808671	Glyma.07G041100	Glyma.02G065100,Glyma.02G232100,Glyma.04G162400,Glyma.05G047800,Glyma.06G203900,Glyma.07G041100,Glyma.08G245400,Glyma.10G196100,Glyma.10G298300,Glyma.13G065600,Glyma.13G065700,Glyma.14G199200,Glyma.15G241400,Glyma.15G250700,Glyma.16G009800,Glyma.16G052600,Glyma.16G150800,Glyma.16G214400,Glyma.17G129700,Glyma.18G266600,Glyma.19G096900,Glyma.20G072600,Glyma.20G072700,Glyma.20G072900,Glyma.20G194100,Glyma.20G249500,Glyma.U032300	TRUE
MtrunA17_Chr8g0344491	Medtr8g022050	all_Nfix.106983	intronic	LOC100781227	Glyma.07G041500	Glyma.04G076700,Glyma.06G077900,Glyma.07G041500,Glyma.13G112100,Glyma.16G010100,Glyma.17G047600	TRUE
MtrunA17_Chr8g0344661	Medtr8g022280	all_Nfix.107081	upstream	LOC100812963	Glyma.07G042700	Glyma.07G042700,Glyma.16G011100	TRUE
MtrunA17_Chr8g0344661	Medtr8g022280	all_Nfix.107075	upstream	LOC100812963	Glyma.07G042700	Glyma.07G042700,Glyma.16G011100	TRUE
MtrunA17_Chr8g0344661	Medtr8g022280	all_Nfix.107077	upstream	LOC100812963	Glyma.07G042700	Glyma.07G042700,Glyma.16G011100	TRUE
MtrunA17_Chr8g0344661	Medtr8g022280	all_Nfix.107050	downstream	LOC100812963	Glyma.07G042700	Glyma.07G042700,Glyma.16G011100	TRUE
MtrunA17_Chr8g0344661	Medtr8g022280	all_Nfix.107080	upstream	LOC100812963	Glyma.07G042700	Glyma.07G042700,Glyma.16G011100	TRUE
MtrunA17_Chr8g0344661	Medtr8g022280	all_Nfix.107078	upstream	LOC100812963	Glyma.07G042700	Glyma.07G042700,Glyma.16G011100	TRUE
MtrunA17_Chr8g0344661	Medtr8g022280	all_Nfix.107079	upstream	LOC100812963	Glyma.07G042700	Glyma.07G042700,Glyma.16G011100	TRUE
MtrunA17_Chr8g0344661	Medtr8g022280	all_Nfix.107074	upstream	LOC100812963	Glyma.07G042700	Glyma.07G042700,Glyma.16G011100	TRUE
MtrunA17_Chr8g0344661	Medtr8g022280	all_Nfix.107049	downstream	LOC100812963	Glyma.07G042700	Glyma.07G042700,Glyma.16G011100	TRUE
MtrunA17_Chr8g0344661	Medtr8g022280	all_Nfix.107076	upstream	LOC100812963	Glyma.07G042700	Glyma.07G042700,Glyma.16G011100	TRUE
MtrunA17_Chr8g0344911	Medtr8g022740	all_Nfix.107126	intronic	LOC100796788	Glyma.07G043900	Glyma.07G043900,Glyma.07G165600,Glyma.08G238800,Glyma.09G073700,Glyma.10G060600,Glyma.12G001200,Glyma.13G114600,Glyma.15G182800,Glyma.16G012300,Glyma.17G045400	TRUE
MtrunA17_Chr8g0344911	Medtr8g022740	all_Nfix.107119	intronic	LOC100796788	Glyma.07G043900	Glyma.07G043900,Glyma.07G165600,Glyma.08G238800,Glyma.09G073700,Glyma.10G060600,Glyma.12G001200,Glyma.13G114600,Glyma.15G182800,Glyma.16G012300,Glyma.17G045400	TRUE
MtrunA17_Chr8g0344961	Medtr8g022820	all_Nfix.107151	lrang_upstream	LOC100793610	Glyma.14G201200	Glyma.01G025400,Glyma.01G098800,Glyma.01G224100,Glyma.02G016100,Glyma.02G039300,Glyma.02G066200,Glyma.02G067600,Glyma.02G072800,Glyma.02G080200,Glyma.02G132500,Glyma.02G236800,Glyma.02G267400,Glyma.02G294100,Glyma.03G017300,Glyma.03G094700,Glyma.03G159800,Glyma.03G255500,Glyma.03G263700,Glyma.04G151100,Glyma.04G201700,Glyma.04G201900,Glyma.04G217400,Glyma.04G238700,Glyma.05G015900,Glyma.05G157400,Glyma.05G186700,Glyma.05G200100,Glyma.05G214400,Glyma.06G125100,Glyma.06G148400,Glyma.06G163700,Glyma.06G236400,Glyma.06G290000,Glyma.07G027000,Glyma.07G044300,Glyma.07G078600,Glyma.07G212400,Glyma.07G250100,Glyma.08G020900,Glyma.08G115000,Glyma.08G145300,Glyma.08G215700,Glyma.08G257300,Glyma.08G278800,Glyma.08G281900,Glyma.08G320700,Glyma.09G041500,Glyma.10G016500,Glyma.10G061400,Glyma.10G219000,Glyma.10G223200,Glyma.11G019000,Glyma.11G199300,Glyma.12G117000,Glyma.12G162700,Glyma.12G226600,Glyma.13G040400,Glyma.13G060600,Glyma.13G216900,Glyma.13G236500,Glyma.13G236600,Glyma.13G274100,Glyma.14G020100,Glyma.14G050100,Glyma.14G123900,Glyma.14G205600,Glyma.15G077000,Glyma.15G077100,Glyma.15G085400,Glyma.15G095600,Glyma.15G152000,Glyma.16G012600,Glyma.16G040000,Glyma.16G046300,Glyma.16G047600,Glyma.16G079600,Glyma.16G147500,Glyma.16G148700,Glyma.16G154100,Glyma.16G164800,Glyma.17G024300,Glyma.17G124100,Glyma.18G051500,Glyma.18G091600,Glyma.18G144700,Glyma.18G262800,Glyma.18G281400,Glyma.19G026000,Glyma.19G104200,Glyma.19G113100,Glyma.19G213100,Glyma.19G253100,Glyma.19G262700,Glyma.20G031000,Glyma.20G168500,Glyma.20G172800,Glyma.20G215700	FALSE
MtrunA17_Chr8g0345151	Medtr8g023080	all_Nfix.107205	upstream	LOC100819364	Glyma.07G045600	Glyma.07G045600,Glyma.07G216600,Glyma.10G218400,Glyma.13G114800,Glyma.16G013500,Glyma.17G045200,Glyma.20G013500,Glyma.20G173200	TRUE
MtrunA17_Chr8g0345151	Medtr8g023080	all_Nfix.107239	downstream	LOC100819364	Glyma.07G045600	Glyma.07G045600,Glyma.07G216600,Glyma.10G218400,Glyma.13G114800,Glyma.16G013500,Glyma.17G045200,Glyma.20G013500,Glyma.20G173200	TRUE
MtrunA17_Chr8g0345151	Medtr8g023080	all_Nfix.107240	downstream	LOC100819364	Glyma.07G045600	Glyma.07G045600,Glyma.07G216600,Glyma.10G218400,Glyma.13G114800,Glyma.16G013500,Glyma.17G045200,Glyma.20G013500,Glyma.20G173200	TRUE
MtrunA17_Chr8g0345311	Medtr8g023330	all_Nfix.107343	intronic	LOC100820430	Glyma.07G046100	Glyma.07G046100,Glyma.16G014200,Glyma.19G063900	TRUE
MtrunA17_Chr8g0345491	Medtr8g023620	all_Nfix.107458	intronic	LOC100776604	Glyma.07G047100	Glyma.07G047100,Glyma.16G015100	TRUE
MtrunA17_Chr8g0345631	Medtr8g023790	all_Nfix.107537	upstream	LOC100784089	Glyma.07G047600	Glyma.03G262300,Glyma.07G047600,Glyma.09G071400,Glyma.15G179400,Glyma.16G016100,Glyma.19G261400	TRUE
MtrunA17_Chr8g0345631	Medtr8g023790	all_Nfix.107538	upstream	LOC100784089	Glyma.07G047600	Glyma.03G262300,Glyma.07G047600,Glyma.09G071400,Glyma.15G179400,Glyma.16G016100,Glyma.19G261400	TRUE
MtrunA17_Chr8g0345791	Medtr8g024060	all_Nfix.107579	upstream	LOC100810557	Glyma.19G261000	Glyma.03G261900,Glyma.19G261000	TRUE
MtrunA17_Chr8g0345871	Medtr8g024210	all_Nfix.107621	upstream	LOC100789928	Glyma.07G049100	Glyma.01G093400,Glyma.01G095500,Glyma.02G129100,Glyma.02G210500,Glyma.03G240000,Glyma.04G098400,Glyma.04G238400,Glyma.06G100000,Glyma.06G125500,Glyma.07G049100,Glyma.08G271000,Glyma.10G156600,Glyma.13G040100,Glyma.13G208300,Glyma.14G160700,Glyma.14G178000,Glyma.15G104600,Glyma.16G017700,Glyma.19G236900,Glyma.20G231800	TRUE
MtrunA17_Chr8g0345871	Medtr8g024210	all_Nfix.107620	upstream	LOC100789928	Glyma.07G049100	Glyma.01G093400,Glyma.01G095500,Glyma.02G129100,Glyma.02G210500,Glyma.03G240000,Glyma.04G098400,Glyma.04G238400,Glyma.06G100000,Glyma.06G125500,Glyma.07G049100,Glyma.08G271000,Glyma.10G156600,Glyma.13G040100,Glyma.13G208300,Glyma.14G160700,Glyma.14G178000,Glyma.15G104600,Glyma.16G017700,Glyma.19G236900,Glyma.20G231800	TRUE
MtrunA17_Chr8g0345871	Medtr8g024210	all_Nfix.107622	upstream	LOC100789928	Glyma.07G049100	Glyma.01G093400,Glyma.01G095500,Glyma.02G129100,Glyma.02G210500,Glyma.03G240000,Glyma.04G098400,Glyma.04G238400,Glyma.06G100000,Glyma.06G125500,Glyma.07G049100,Glyma.08G271000,Glyma.10G156600,Glyma.13G040100,Glyma.13G208300,Glyma.14G160700,Glyma.14G178000,Glyma.15G104600,Glyma.16G017700,Glyma.19G236900,Glyma.20G231800	TRUE
MtrunA17_Chr8g0345871	Medtr8g024210	all_Nfix.107619	upstream	LOC100789928	Glyma.07G049100	Glyma.01G093400,Glyma.01G095500,Glyma.02G129100,Glyma.02G210500,Glyma.03G240000,Glyma.04G098400,Glyma.04G238400,Glyma.06G100000,Glyma.06G125500,Glyma.07G049100,Glyma.08G271000,Glyma.10G156600,Glyma.13G040100,Glyma.13G208300,Glyma.14G160700,Glyma.14G178000,Glyma.15G104600,Glyma.16G017700,Glyma.19G236900,Glyma.20G231800	TRUE
MtrunA17_Chr8g0345931	Medtr8g024320	all_Nfix.107628	intronic	LOC100780869	Glyma.07G049700	Glyma.07G049700,Glyma.16G018400	TRUE
MtrunA17_Chr8g0345951	Medtr8g024350	all_Nfix.107677	intronic	LOC100305677	Glyma.19G259800	Glyma.03G260900,Glyma.04G229000,Glyma.06G135800,Glyma.19G259800	TRUE
MtrunA17_Chr8g0346011	Medtr8g024520	all_Nfix.107690	downstream	LOC100786208	Glyma.07G050700	Glyma.01G076600,Glyma.04G014300,Glyma.04G100600,Glyma.04G143100,Glyma.04G229600,Glyma.06G014300,Glyma.06G102400,Glyma.06G135100,Glyma.07G046900,Glyma.07G050000,Glyma.07G050700,Glyma.09G234200,Glyma.12G002800,Glyma.13G089800,Glyma.14G174600,Glyma.15G226400,Glyma.16G015300,Glyma.16G018600,Glyma.16G019500	TRUE
MtrunA17_Chr8g0346011	Medtr8g024520	all_Nfix.107689	downstream	LOC100786208	Glyma.07G050700	Glyma.01G076600,Glyma.04G014300,Glyma.04G100600,Glyma.04G143100,Glyma.04G229600,Glyma.06G014300,Glyma.06G102400,Glyma.06G135100,Glyma.07G046900,Glyma.07G050000,Glyma.07G050700,Glyma.09G234200,Glyma.12G002800,Glyma.13G089800,Glyma.14G174600,Glyma.15G226400,Glyma.16G015300,Glyma.16G018600,Glyma.16G019500	TRUE
MtrunA17_Chr8g0346011	Medtr8g024520	all_Nfix.107688	downstream	LOC100786208	Glyma.07G050700	Glyma.01G076600,Glyma.04G014300,Glyma.04G100600,Glyma.04G143100,Glyma.04G229600,Glyma.06G014300,Glyma.06G102400,Glyma.06G135100,Glyma.07G046900,Glyma.07G050000,Glyma.07G050700,Glyma.09G234200,Glyma.12G002800,Glyma.13G089800,Glyma.14G174600,Glyma.15G226400,Glyma.16G015300,Glyma.16G018600,Glyma.16G019500	TRUE
MtrunA17_Chr8g0346011	Medtr8g024520	all_Nfix.107678	upstream	LOC100786208	Glyma.07G050700	Glyma.01G076600,Glyma.04G014300,Glyma.04G100600,Glyma.04G143100,Glyma.04G229600,Glyma.06G014300,Glyma.06G102400,Glyma.06G135100,Glyma.07G046900,Glyma.07G050000,Glyma.07G050700,Glyma.09G234200,Glyma.12G002800,Glyma.13G089800,Glyma.14G174600,Glyma.15G226400,Glyma.16G015300,Glyma.16G018600,Glyma.16G019500	TRUE
MtrunA17_Chr8g0346011	Medtr8g024520	all_Nfix.107686	downstream	LOC100786208	Glyma.07G050700	Glyma.01G076600,Glyma.04G014300,Glyma.04G100600,Glyma.04G143100,Glyma.04G229600,Glyma.06G014300,Glyma.06G102400,Glyma.06G135100,Glyma.07G046900,Glyma.07G050000,Glyma.07G050700,Glyma.09G234200,Glyma.12G002800,Glyma.13G089800,Glyma.14G174600,Glyma.15G226400,Glyma.16G015300,Glyma.16G018600,Glyma.16G019500	TRUE
MtrunA17_Chr8g0346011	Medtr8g024520	all_Nfix.107687	downstream	LOC100786208	Glyma.07G050700	Glyma.01G076600,Glyma.04G014300,Glyma.04G100600,Glyma.04G143100,Glyma.04G229600,Glyma.06G014300,Glyma.06G102400,Glyma.06G135100,Glyma.07G046900,Glyma.07G050000,Glyma.07G050700,Glyma.09G234200,Glyma.12G002800,Glyma.13G089800,Glyma.14G174600,Glyma.15G226400,Glyma.16G015300,Glyma.16G018600,Glyma.16G019500	TRUE
MtrunA17_Chr8g0346111	Medtr8g024650	all_Nfix.107730	downstream	LOC100794665	Glyma.07G051300	Glyma.01G113500,Glyma.03G249000,Glyma.06G134400,Glyma.07G051300,Glyma.08G221100,Glyma.10G164100,Glyma.14G122500,Glyma.16G020400,Glyma.18G121100,Glyma.19G246600,Glyma.20G226500	TRUE
MtrunA17_Chr8g0346471	Medtr8g027190	all_Nfix.107842	intronic	LOC100801043	Glyma.07G053200	Glyma.03G017200,Glyma.07G053200,Glyma.07G078300,Glyma.10G239100,Glyma.16G022300,Glyma.20G155400	TRUE
MtrunA17_Chr8g0346511	Medtr8g027265	all_Nfix.107863	upstream	WNK6	Glyma.07G053500	Glyma.01G132000,Glyma.02G235700,Glyma.02G297200,Glyma.02G306500,Glyma.03G036500,Glyma.03G245500,Glyma.04G188800,Glyma.04G215200,Glyma.06G151000,Glyma.06G176800,Glyma.07G053500,Glyma.08G325600,Glyma.09G276300,Glyma.10G092400,Glyma.10G160400,Glyma.10G248400,Glyma.11G159900,Glyma.13G002100,Glyma.14G006600,Glyma.14G016400,Glyma.14G203700,Glyma.16G022600,Glyma.18G054100,Glyma.18G081500,Glyma.18G215100,Glyma.19G060000,Glyma.19G242900,Glyma.20G066900,Glyma.20G145800,Glyma.20G228000	TRUE
MtrunA17_Chr8g0346551	Medtr8g027295	all_Nfix.107879	upstream	LOC778110	Glyma.07G053900	Glyma.01G021100,Glyma.01G049400,Glyma.01G183000,Glyma.02G062700,Glyma.02G092700,Glyma.02G108600,Glyma.02G195700,Glyma.03G007900,Glyma.03G078800,Glyma.03G258800,Glyma.04G158800,Glyma.04G168300,Glyma.04G183700,Glyma.04G233300,Glyma.04G239500,Glyma.05G018100,Glyma.05G025900,Glyma.05G037800,Glyma.05G158200,Glyma.06G124300,Glyma.06G131500,Glyma.06G182200,Glyma.06G194800,Glyma.06G206400,Glyma.07G012100,Glyma.07G053900,Glyma.07G193900,Glyma.07G198800,Glyma.07G198900,Glyma.07G229600,Glyma.08G115900,Glyma.08G195300,Glyma.08G228900,Glyma.08G276300,Glyma.08G358100,Glyma.09G201000,Glyma.09G237000,Glyma.10G082000,Glyma.10G173700,Glyma.11G059300,Glyma.11G140200,Glyma.12G063800,Glyma.12G072400,Glyma.13G062500,Glyma.13G177500,Glyma.13G177600,Glyma.13G182700,Glyma.13G230200,Glyma.13G237500,Glyma.13G237600,Glyma.13G241900,Glyma.13G329000,Glyma.13G335200,Glyma.13G352000,Glyma.15G022800,Glyma.15G039300,Glyma.15G044800,Glyma.15G071400,Glyma.15G075800,Glyma.15G076000,Glyma.15G082400,Glyma.15G215500,Glyma.16G022900,Glyma.16G145000,Glyma.17G081800,Glyma.17G089300,Glyma.17G101000,Glyma.17G180600,Glyma.18G150800,Glyma.18G176300,Glyma.18G260500,Glyma.18G289700,Glyma.19G023200,Glyma.19G118000,Glyma.19G199200,Glyma.19G200300,Glyma.19G257500,Glyma.20G035200,Glyma.20G216600,Glyma.U021300	TRUE
MtrunA17_Chr8g0346581	Medtr8g027375	all_Nfix.107900	upstream	LOC100789406	Glyma.07G054200	Glyma.01G108200,Glyma.01G108400,Glyma.01G112600,Glyma.01G173500,Glyma.01G173600,Glyma.02G224800,Glyma.02G231600,Glyma.02G261600,Glyma.03G077900,Glyma.06G284300,Glyma.07G054100,Glyma.07G054200,Glyma.07G133900,Glyma.07G134100,Glyma.07G142400,Glyma.07G142500,Glyma.07G142600,Glyma.08G353500,Glyma.08G359100,Glyma.08G359200,Glyma.08G359300,Glyma.08G359400,Glyma.10G219100,Glyma.10G219200,Glyma.11G069500,Glyma.11G069600,Glyma.11G137500,Glyma.11G163900,Glyma.11G164000,Glyma.11G233400,Glyma.11G236800,Glyma.12G060900,Glyma.12G121700,Glyma.14G056100,Glyma.14G062300,Glyma.14G191500,Glyma.14G198900,Glyma.16G158400,Glyma.18G023600,Glyma.18G057100,Glyma.18G057200,Glyma.18G065100,Glyma.18G177200,Glyma.18G177300,Glyma.18G177400,Glyma.18G183500,Glyma.18G183700,Glyma.18G193200,Glyma.18G193300,Glyma.18G193400,Glyma.18G197400,Glyma.20G172600,Glyma.20G172700,Glyma.U027300,Glyma.U027400	TRUE
MtrunA17_Chr8g0346581	Medtr8g027375	all_Nfix.107901	upstream	LOC100789406	Glyma.07G054200	Glyma.01G108200,Glyma.01G108400,Glyma.01G112600,Glyma.01G173500,Glyma.01G173600,Glyma.02G224800,Glyma.02G231600,Glyma.02G261600,Glyma.03G077900,Glyma.06G284300,Glyma.07G054100,Glyma.07G054200,Glyma.07G133900,Glyma.07G134100,Glyma.07G142400,Glyma.07G142500,Glyma.07G142600,Glyma.08G353500,Glyma.08G359100,Glyma.08G359200,Glyma.08G359300,Glyma.08G359400,Glyma.10G219100,Glyma.10G219200,Glyma.11G069500,Glyma.11G069600,Glyma.11G137500,Glyma.11G163900,Glyma.11G164000,Glyma.11G233400,Glyma.11G236800,Glyma.12G060900,Glyma.12G121700,Glyma.14G056100,Glyma.14G062300,Glyma.14G191500,Glyma.14G198900,Glyma.16G158400,Glyma.18G023600,Glyma.18G057100,Glyma.18G057200,Glyma.18G065100,Glyma.18G177200,Glyma.18G177300,Glyma.18G177400,Glyma.18G183500,Glyma.18G183700,Glyma.18G193200,Glyma.18G193300,Glyma.18G193400,Glyma.18G197400,Glyma.20G172600,Glyma.20G172700,Glyma.U027300,Glyma.U027400	TRUE
MtrunA17_Chr8g0346581	Medtr8g027375	all_Nfix.107899	upstream	LOC100789406	Glyma.07G054200	Glyma.01G108200,Glyma.01G108400,Glyma.01G112600,Glyma.01G173500,Glyma.01G173600,Glyma.02G224800,Glyma.02G231600,Glyma.02G261600,Glyma.03G077900,Glyma.06G284300,Glyma.07G054100,Glyma.07G054200,Glyma.07G133900,Glyma.07G134100,Glyma.07G142400,Glyma.07G142500,Glyma.07G142600,Glyma.08G353500,Glyma.08G359100,Glyma.08G359200,Glyma.08G359300,Glyma.08G359400,Glyma.10G219100,Glyma.10G219200,Glyma.11G069500,Glyma.11G069600,Glyma.11G137500,Glyma.11G163900,Glyma.11G164000,Glyma.11G233400,Glyma.11G236800,Glyma.12G060900,Glyma.12G121700,Glyma.14G056100,Glyma.14G062300,Glyma.14G191500,Glyma.14G198900,Glyma.16G158400,Glyma.18G023600,Glyma.18G057100,Glyma.18G057200,Glyma.18G065100,Glyma.18G177200,Glyma.18G177300,Glyma.18G177400,Glyma.18G183500,Glyma.18G183700,Glyma.18G193200,Glyma.18G193300,Glyma.18G193400,Glyma.18G197400,Glyma.20G172600,Glyma.20G172700,Glyma.U027300,Glyma.U027400	TRUE
MtrunA17_Chr8g0346601	Medtr8g027385	all_Nfix.107903	upstream	LOC100794697	Glyma.16G023200	Glyma.04G183400,Glyma.05G007800,Glyma.05G037300,Glyma.05G219000,Glyma.06G182800,Glyma.08G025300,Glyma.16G023200,Glyma.17G089900,Glyma.19G008200	TRUE
MtrunA17_Chr8g0346991	Medtr8g027685	all_Nfix.108062	intronic	LOC100808136	Glyma.07G055900	Glyma.04G156200,Glyma.06G223500,Glyma.07G028800,Glyma.07G055900,Glyma.08G214000,Glyma.16G024600	TRUE
MtrunA17_Chr8g0346991	Medtr8g027685	all_Nfix.108067	upstream	LOC100808136	Glyma.07G055900	Glyma.04G156200,Glyma.06G223500,Glyma.07G028800,Glyma.07G055900,Glyma.08G214000,Glyma.16G024600	TRUE
MtrunA17_Chr8g0347111	Medtr8g027750	all_Nfix.108089	intronic	LOC100808662	Glyma.07G056300	Glyma.07G056300,Glyma.16G025200	TRUE
MtrunA17_Chr8g0347181	Medtr8g027790	all_Nfix.108118	intronic	LOC100809742	Glyma.07G056700	Glyma.02G235800,Glyma.04G189100,Glyma.06G144300,Glyma.06G176600,Glyma.07G056700,Glyma.14G203800,Glyma.16G025800,Glyma.16G055700,Glyma.19G092300,Glyma.19G092500	TRUE
MtrunA17_Chr8g0347181	Medtr8g027790	all_Nfix.108117	intronic	LOC100809742	Glyma.07G056700	Glyma.02G235800,Glyma.04G189100,Glyma.06G144300,Glyma.06G176600,Glyma.07G056700,Glyma.14G203800,Glyma.16G025800,Glyma.16G055700,Glyma.19G092300,Glyma.19G092500	TRUE
MtrunA17_Chr8g0347221	Medtr8g027835	all_Nfix.108161	upstream	LOC100810796	Glyma.07G057200	Glyma.07G057200,Glyma.16G026200	TRUE
MtrunA17_Chr8g0347221	Medtr8g027835	all_Nfix.108160	upstream	LOC100810796	Glyma.07G057200	Glyma.07G057200,Glyma.16G026200	TRUE
MtrunA17_Chr8g0347451	Medtr8g027975	all_Nfix.108205	downstream	LOC100814032	Glyma.07G058100	Glyma.01G224400,Glyma.03G256100,Glyma.07G058100,Glyma.11G018500,Glyma.16G027100,Glyma.19G253900	TRUE
MtrunA17_Chr8g0348681	Medtr8g028905	all_Nfix.108588	upstream	LOC100779445	Glyma.07G069100	Glyma.05G209500,Glyma.07G069100,Glyma.07G069200,Glyma.07G145600,Glyma.08G016200,Glyma.09G257700,Glyma.18G234900	TRUE
MtrunA17_Chr8g0348701	Medtr8g028920	all_Nfix.108597	downstream	UBC4	Glyma.07G069300	Glyma.05G035700,Glyma.05G209400,Glyma.07G069300,Glyma.08G016100,Glyma.09G257800,Glyma.16G035000,Glyma.17G091700,Glyma.18G234800	TRUE
MtrunA17_Chr8g0348701	Medtr8g028920	all_Nfix.108596	downstream	UBC4	Glyma.07G069300	Glyma.05G035700,Glyma.05G209400,Glyma.07G069300,Glyma.08G016100,Glyma.09G257800,Glyma.16G035000,Glyma.17G091700,Glyma.18G234800	TRUE
MtrunA17_Chr8g0348701	Medtr8g028920	all_Nfix.108589	upstream	UBC4	Glyma.07G069300	Glyma.05G035700,Glyma.05G209400,Glyma.07G069300,Glyma.08G016100,Glyma.09G257800,Glyma.16G035000,Glyma.17G091700,Glyma.18G234800	TRUE
MtrunA17_Chr8g0349091	Medtr8g031100	all_Nfix.108718	upstream	LOC100799791	Glyma.07G072300	Glyma.01G143100,Glyma.01G198900,Glyma.01G219600,Glyma.03G011200,Glyma.03G023500,Glyma.04G014600,Glyma.05G053800,Glyma.05G111800,Glyma.05G207300,Glyma.06G014600,Glyma.07G072300,Glyma.08G014000,Glyma.09G153600,Glyma.09G260600,Glyma.09G268900,Glyma.10G065500,Glyma.10G178000,Glyma.11G023900,Glyma.11G042900,Glyma.13G150600,Glyma.16G204400,Glyma.17G136200,Glyma.17G155200,Glyma.17G212700,Glyma.18G220900,Glyma.18G231300,Glyma.20G212200	TRUE
MtrunA17_Chr8g0349091	Medtr8g031100	all_Nfix.108717	upstream	LOC100799791	Glyma.07G072300	Glyma.01G143100,Glyma.01G198900,Glyma.01G219600,Glyma.03G011200,Glyma.03G023500,Glyma.04G014600,Glyma.05G053800,Glyma.05G111800,Glyma.05G207300,Glyma.06G014600,Glyma.07G072300,Glyma.08G014000,Glyma.09G153600,Glyma.09G260600,Glyma.09G268900,Glyma.10G065500,Glyma.10G178000,Glyma.11G023900,Glyma.11G042900,Glyma.13G150600,Glyma.16G204400,Glyma.17G136200,Glyma.17G155200,Glyma.17G212700,Glyma.18G220900,Glyma.18G231300,Glyma.20G212200	TRUE
MtrunA17_Chr8g0349391	Medtr8g031490	all_Nfix.108776	upstream	LOC100305845	Glyma.07G073600	Glyma.02G253700,Glyma.03G013900,Glyma.04G046200,Glyma.04G179800,Glyma.05G034700,Glyma.05G205800,Glyma.06G047000,Glyma.06G185000,Glyma.07G073600,Glyma.08G012700,Glyma.09G261800,Glyma.10G114300,Glyma.10G256600,Glyma.11G226400,Glyma.14G062700,Glyma.17G092600,Glyma.17G234700,Glyma.18G030900,Glyma.18G230400,Glyma.20G085200,Glyma.U030800	TRUE
MtrunA17_Chr8g0349391	Medtr8g031490	all_Nfix.108778	upstream	LOC100305845	Glyma.07G073600	Glyma.02G253700,Glyma.03G013900,Glyma.04G046200,Glyma.04G179800,Glyma.05G034700,Glyma.05G205800,Glyma.06G047000,Glyma.06G185000,Glyma.07G073600,Glyma.08G012700,Glyma.09G261800,Glyma.10G114300,Glyma.10G256600,Glyma.11G226400,Glyma.14G062700,Glyma.17G092600,Glyma.17G234700,Glyma.18G030900,Glyma.18G230400,Glyma.20G085200,Glyma.U030800	TRUE
MtrunA17_Chr8g0349391	Medtr8g031490	all_Nfix.108775	upstream	LOC100305845	Glyma.07G073600	Glyma.02G253700,Glyma.03G013900,Glyma.04G046200,Glyma.04G179800,Glyma.05G034700,Glyma.05G205800,Glyma.06G047000,Glyma.06G185000,Glyma.07G073600,Glyma.08G012700,Glyma.09G261800,Glyma.10G114300,Glyma.10G256600,Glyma.11G226400,Glyma.14G062700,Glyma.17G092600,Glyma.17G234700,Glyma.18G030900,Glyma.18G230400,Glyma.20G085200,Glyma.U030800	TRUE
MtrunA17_Chr8g0349391	Medtr8g031490	all_Nfix.108777	upstream	LOC100305845	Glyma.07G073600	Glyma.02G253700,Glyma.03G013900,Glyma.04G046200,Glyma.04G179800,Glyma.05G034700,Glyma.05G205800,Glyma.06G047000,Glyma.06G185000,Glyma.07G073600,Glyma.08G012700,Glyma.09G261800,Glyma.10G114300,Glyma.10G256600,Glyma.11G226400,Glyma.14G062700,Glyma.17G092600,Glyma.17G234700,Glyma.18G030900,Glyma.18G230400,Glyma.20G085200,Glyma.U030800	TRUE
MtrunA17_Chr8g0349391	Medtr8g031490	all_Nfix.108774	upstream	LOC100305845	Glyma.07G073600	Glyma.02G253700,Glyma.03G013900,Glyma.04G046200,Glyma.04G179800,Glyma.05G034700,Glyma.05G205800,Glyma.06G047000,Glyma.06G185000,Glyma.07G073600,Glyma.08G012700,Glyma.09G261800,Glyma.10G114300,Glyma.10G256600,Glyma.11G226400,Glyma.14G062700,Glyma.17G092600,Glyma.17G234700,Glyma.18G030900,Glyma.18G230400,Glyma.20G085200,Glyma.U030800	TRUE
MtrunA17_Chr8g0349391	Medtr8g031490	all_Nfix.108773	upstream	LOC100305845	Glyma.07G073600	Glyma.02G253700,Glyma.03G013900,Glyma.04G046200,Glyma.04G179800,Glyma.05G034700,Glyma.05G205800,Glyma.06G047000,Glyma.06G185000,Glyma.07G073600,Glyma.08G012700,Glyma.09G261800,Glyma.10G114300,Glyma.10G256600,Glyma.11G226400,Glyma.14G062700,Glyma.17G092600,Glyma.17G234700,Glyma.18G030900,Glyma.18G230400,Glyma.20G085200,Glyma.U030800	TRUE
MtrunA17_Chr8g0351221	Medtr8g035560	all_Nfix.108983	downstream	LOC100814933	Glyma.07G082600	Glyma.03G020700,Glyma.07G082600,Glyma.09G150100,Glyma.10G241500,Glyma.13G370700,Glyma.15G002900,Glyma.16G201500,Glyma.20G152800	TRUE
MtrunA17_Chr8g0351221	Medtr8g035560	all_Nfix.108984	downstream	LOC100814933	Glyma.07G082600	Glyma.03G020700,Glyma.07G082600,Glyma.09G150100,Glyma.10G241500,Glyma.13G370700,Glyma.15G002900,Glyma.16G201500,Glyma.20G152800	TRUE
MtrunA17_Chr8g0351651	Medtr8g036060	all_Nfix.109054	downstream	LOC100816243	Glyma.03G022700	Glyma.01G144400,Glyma.01G198800,Glyma.01G213100,Glyma.02G249800,Glyma.02G285500,Glyma.03G022700,Glyma.05G054200,Glyma.05G111500,Glyma.06G014100,Glyma.09G245800,Glyma.10G008400,Glyma.10G167100,Glyma.10G188400,Glyma.11G028800,Glyma.11G043100,Glyma.11G221200,Glyma.14G028600,Glyma.14G066800,Glyma.17G136600,Glyma.17G155400,Glyma.18G036200,Glyma.18G247200,Glyma.20G087200,Glyma.20G202300,Glyma.20G222000	TRUE
MtrunA17_Chr8g0351651	Medtr8g036060	all_Nfix.109053	downstream	LOC100816243	Glyma.03G022700	Glyma.01G144400,Glyma.01G198800,Glyma.01G213100,Glyma.02G249800,Glyma.02G285500,Glyma.03G022700,Glyma.05G054200,Glyma.05G111500,Glyma.06G014100,Glyma.09G245800,Glyma.10G008400,Glyma.10G167100,Glyma.10G188400,Glyma.11G028800,Glyma.11G043100,Glyma.11G221200,Glyma.14G028600,Glyma.14G066800,Glyma.17G136600,Glyma.17G155400,Glyma.18G036200,Glyma.18G247200,Glyma.20G087200,Glyma.20G202300,Glyma.20G222000	TRUE
MtrunA17_Chr8g0351901	Medtr8g036260	all_Nfix.109095	upstream	LOC100786213	Glyma.15G272000	Glyma.08G152600,Glyma.15G272000	TRUE
MtrunA17_Chr8g0352241	Medtr8g037265	all_Nfix.109163	intronic	LOC100796936	Glyma.13G202400	Glyma.12G236900,Glyma.13G202400	TRUE
MtrunA17_Chr8g0352371	Medtr8g037355	all_Nfix.109230	downstream	LOC100794304	Glyma.13G201500	Glyma.12G236000,Glyma.13G201500	TRUE
MtrunA17_Chr8g0352371	Medtr8g037355	all_Nfix.109231	downstream	LOC100794304	Glyma.13G201500	Glyma.12G236000,Glyma.13G201500	TRUE
MtrunA17_Chr8g0352871	Medtr8g038620	all_Nfix.109333	upstream	LOC100787436	Glyma.13G197600	Glyma.01G037500,Glyma.02G027400,Glyma.03G130000,Glyma.03G261300,Glyma.04G137600,Glyma.04G177900,Glyma.04G223000,Glyma.04G228300,Glyma.04G247800,Glyma.05G033000,Glyma.06G114900,Glyma.06G136600,Glyma.06G142300,Glyma.06G187000,Glyma.07G049400,Glyma.08G292400,Glyma.10G048100,Glyma.11G155100,Glyma.12G073900,Glyma.13G077500,Glyma.13G135900,Glyma.13G197600,Glyma.15G236200,Glyma.16G018000,Glyma.17G093900,Glyma.18G130900,Glyma.19G132300,Glyma.19G260400,Glyma.U034500	TRUE
MtrunA17_Chr8g0353121	Medtr8g039100	all_Nfix.109440	upstream	LOC100775866	Glyma.13G196700	Glyma.02G163800,Glyma.03G064700,Glyma.03G128100,Glyma.03G186300,Glyma.04G206100,Glyma.04G253100,Glyma.05G169400,Glyma.05G197200,Glyma.06G109400,Glyma.06G159500,Glyma.08G004600,Glyma.08G127700,Glyma.08G186400,Glyma.09G113600,Glyma.10G060000,Glyma.11G155500,Glyma.13G083400,Glyma.13G146700,Glyma.13G196700,Glyma.14G117000,Glyma.14G164700,Glyma.15G046400,Glyma.15G234800,Glyma.17G195700,Glyma.18G154500,Glyma.19G086900,Glyma.19G092000,Glyma.19G130700,Glyma.19G186400	TRUE
MtrunA17_Chr8g0353121	Medtr8g039100	all_Nfix.109438	upstream	LOC100775866	Glyma.13G196700	Glyma.02G163800,Glyma.03G064700,Glyma.03G128100,Glyma.03G186300,Glyma.04G206100,Glyma.04G253100,Glyma.05G169400,Glyma.05G197200,Glyma.06G109400,Glyma.06G159500,Glyma.08G004600,Glyma.08G127700,Glyma.08G186400,Glyma.09G113600,Glyma.10G060000,Glyma.11G155500,Glyma.13G083400,Glyma.13G146700,Glyma.13G196700,Glyma.14G117000,Glyma.14G164700,Glyma.15G046400,Glyma.15G234800,Glyma.17G195700,Glyma.18G154500,Glyma.19G086900,Glyma.19G092000,Glyma.19G130700,Glyma.19G186400	TRUE
MtrunA17_Chr8g0353121	Medtr8g039100	all_Nfix.109441	upstream	LOC100775866	Glyma.13G196700	Glyma.02G163800,Glyma.03G064700,Glyma.03G128100,Glyma.03G186300,Glyma.04G206100,Glyma.04G253100,Glyma.05G169400,Glyma.05G197200,Glyma.06G109400,Glyma.06G159500,Glyma.08G004600,Glyma.08G127700,Glyma.08G186400,Glyma.09G113600,Glyma.10G060000,Glyma.11G155500,Glyma.13G083400,Glyma.13G146700,Glyma.13G196700,Glyma.14G117000,Glyma.14G164700,Glyma.15G046400,Glyma.15G234800,Glyma.17G195700,Glyma.18G154500,Glyma.19G086900,Glyma.19G092000,Glyma.19G130700,Glyma.19G186400	TRUE
MtrunA17_Chr8g0353121	Medtr8g039100	all_Nfix.109442	upstream	LOC100775866	Glyma.13G196700	Glyma.02G163800,Glyma.03G064700,Glyma.03G128100,Glyma.03G186300,Glyma.04G206100,Glyma.04G253100,Glyma.05G169400,Glyma.05G197200,Glyma.06G109400,Glyma.06G159500,Glyma.08G004600,Glyma.08G127700,Glyma.08G186400,Glyma.09G113600,Glyma.10G060000,Glyma.11G155500,Glyma.13G083400,Glyma.13G146700,Glyma.13G196700,Glyma.14G117000,Glyma.14G164700,Glyma.15G046400,Glyma.15G234800,Glyma.17G195700,Glyma.18G154500,Glyma.19G086900,Glyma.19G092000,Glyma.19G130700,Glyma.19G186400	TRUE
MtrunA17_Chr8g0353121	Medtr8g039100	all_Nfix.109439	upstream	LOC100775866	Glyma.13G196700	Glyma.02G163800,Glyma.03G064700,Glyma.03G128100,Glyma.03G186300,Glyma.04G206100,Glyma.04G253100,Glyma.05G169400,Glyma.05G197200,Glyma.06G109400,Glyma.06G159500,Glyma.08G004600,Glyma.08G127700,Glyma.08G186400,Glyma.09G113600,Glyma.10G060000,Glyma.11G155500,Glyma.13G083400,Glyma.13G146700,Glyma.13G196700,Glyma.14G117000,Glyma.14G164700,Glyma.15G046400,Glyma.15G234800,Glyma.17G195700,Glyma.18G154500,Glyma.19G086900,Glyma.19G092000,Glyma.19G130700,Glyma.19G186400	TRUE
MtrunA17_Chr8g0353481	Medtr8g040070	all_Nfix.109477	intronic	LOC100814905	Glyma.13G194000	Glyma.13G194000,Glyma.15G232300	TRUE
MtrunA17_Chr8g0353751	Medtr8g040560	all_Nfix.109540	downstream	LOC100779266	Glyma.15G230300	Glyma.04G192200,Glyma.13G192400,Glyma.15G230300	TRUE
MtrunA17_Chr8g0353751	Medtr8g040560	all_Nfix.109539	downstream	LOC100779266	Glyma.15G230300	Glyma.04G192200,Glyma.13G192400,Glyma.15G230300	TRUE
MtrunA17_Chr8g0355131	Medtr8g043970	all_Nfix.109704	upstream	LOC732616	Glyma.15G222300	Glyma.08G227200,Glyma.15G222300	TRUE
MtrunA17_Chr8g0355131	Medtr8g043970	all_Nfix.109705	upstream	LOC732616	Glyma.15G222300	Glyma.08G227200,Glyma.15G222300	TRUE
MtrunA17_Chr8g0355131	Medtr8g043970	all_Nfix.109703	upstream	LOC732616	Glyma.15G222300	Glyma.08G227200,Glyma.15G222300	TRUE
MtrunA17_Chr8g0355131	Medtr8g043970	all_Nfix.109702	upstream	LOC732616	Glyma.15G222300	Glyma.08G227200,Glyma.15G222300	TRUE
MtrunA17_Chr8g0355251	Medtr8g044210	all_Nfix.109737	downstream	LOC100791888	Glyma.08G228800	Glyma.04G129200,Glyma.06G315100,Glyma.08G228800,Glyma.09G273900,Glyma.15G215400,Glyma.16G220100,Glyma.18G213100	TRUE
MtrunA17_Chr8g0355251	Medtr8g044210	all_Nfix.109736	downstream	LOC100791888	Glyma.08G228800	Glyma.04G129200,Glyma.06G315100,Glyma.08G228800,Glyma.09G273900,Glyma.15G215400,Glyma.16G220100,Glyma.18G213100	TRUE
MtrunA17_Chr4g0016561	Medtr8g056780	all_Nfix.59131	upstream	psbZ	GlmaCp014	Glyma.01G095900,Glyma.08G363500	FALSE
MtrunA17_Chr8g0359811	Medtr8g059435	all_Nfix.110316	downstream	CYP48	Glyma.06G249300	Glyma.06G249300,Glyma.12G148600	TRUE
MtrunA17_Chr8g0359811	Medtr8g059435	all_Nfix.110317	downstream	CYP48	Glyma.06G249300	Glyma.06G249300,Glyma.12G148600	TRUE
MtrunA17_Chr8g0364231	Medtr8g062700	all_Nfix.110789	upstream	LOC100781798	Glyma.08G292900	Glyma.01G038300,Glyma.02G026700,Glyma.08G292900,Glyma.08G293000,Glyma.13G067800,Glyma.18G130400,Glyma.19G016300	TRUE
MtrunA17_Chr8g0364231	Medtr8g062700	all_Nfix.110790	upstream	LOC100781798	Glyma.08G292900	Glyma.01G038300,Glyma.02G026700,Glyma.08G292900,Glyma.08G293000,Glyma.13G067800,Glyma.18G130400,Glyma.19G016300	TRUE
MtrunA17_Chr8g0364611	Medtr8g063220	all_Nfix.110797	upstream	LOC100776272	Glyma.08G290600	Glyma.01G022700,Glyma.01G035000,Glyma.02G031000,Glyma.02G269300,Glyma.04G046400,Glyma.04G063500,Glyma.04G180000,Glyma.05G035000,Glyma.06G047100,Glyma.06G064700,Glyma.06G184800,Glyma.08G117100,Glyma.08G279100,Glyma.08G290600,Glyma.09G199600,Glyma.10G256300,Glyma.11G189000,Glyma.12G085600,Glyma.12G181900,Glyma.13G026600,Glyma.13G318900,Glyma.14G047700,Glyma.14G079400,Glyma.15G221100,Glyma.17G092300,Glyma.17G234100,Glyma.17G245700,Glyma.18G133500,Glyma.18G147700,Glyma.20G056900,Glyma.20G135300,Glyma.U030400	TRUE
MtrunA17_Chr8g0364611	Medtr8g063220	all_Nfix.110798	upstream	LOC100776272	Glyma.08G290600	Glyma.01G022700,Glyma.01G035000,Glyma.02G031000,Glyma.02G269300,Glyma.04G046400,Glyma.04G063500,Glyma.04G180000,Glyma.05G035000,Glyma.06G047100,Glyma.06G064700,Glyma.06G184800,Glyma.08G117100,Glyma.08G279100,Glyma.08G290600,Glyma.09G199600,Glyma.10G256300,Glyma.11G189000,Glyma.12G085600,Glyma.12G181900,Glyma.13G026600,Glyma.13G318900,Glyma.14G047700,Glyma.14G079400,Glyma.15G221100,Glyma.17G092300,Glyma.17G234100,Glyma.17G245700,Glyma.18G133500,Glyma.18G147700,Glyma.20G056900,Glyma.20G135300,Glyma.U030400	TRUE
MtrunA17_Chr8g0364611	Medtr8g063220	all_Nfix.110796	upstream	LOC100776272	Glyma.08G290600	Glyma.01G022700,Glyma.01G035000,Glyma.02G031000,Glyma.02G269300,Glyma.04G046400,Glyma.04G063500,Glyma.04G180000,Glyma.05G035000,Glyma.06G047100,Glyma.06G064700,Glyma.06G184800,Glyma.08G117100,Glyma.08G279100,Glyma.08G290600,Glyma.09G199600,Glyma.10G256300,Glyma.11G189000,Glyma.12G085600,Glyma.12G181900,Glyma.13G026600,Glyma.13G318900,Glyma.14G047700,Glyma.14G079400,Glyma.15G221100,Glyma.17G092300,Glyma.17G234100,Glyma.17G245700,Glyma.18G133500,Glyma.18G147700,Glyma.20G056900,Glyma.20G135300,Glyma.U030400	TRUE
MtrunA17_Chr8g0368741	Medtr8g069955	all_Nfix.111067	upstream	PHO1-H12	Glyma.01G091800	Glyma.01G091800,Glyma.02G003700,Glyma.02G110600,Glyma.02G130200,Glyma.02G186500,Glyma.07G228400,Glyma.09G235200,Glyma.10G004800,Glyma.10G183300,Glyma.16G116700,Glyma.18G261900,Glyma.20G031700,Glyma.20G032200,Glyma.20G032400,Glyma.20G032500,Glyma.20G032600,Glyma.20G206900	TRUE
MtrunA17_Chr8g0368741	Medtr8g069955	all_Nfix.111066	upstream	PHO1-H12	Glyma.01G091800	Glyma.01G091800,Glyma.02G003700,Glyma.02G110600,Glyma.02G130200,Glyma.02G186500,Glyma.07G228400,Glyma.09G235200,Glyma.10G004800,Glyma.10G183300,Glyma.16G116700,Glyma.18G261900,Glyma.20G031700,Glyma.20G032200,Glyma.20G032400,Glyma.20G032500,Glyma.20G032600,Glyma.20G206900	TRUE
MtrunA17_Chr8g0368741	Medtr8g069955	all_Nfix.111057	intronic	PHO1-H12	Glyma.01G091800	Glyma.01G091800,Glyma.02G003700,Glyma.02G110600,Glyma.02G130200,Glyma.02G186500,Glyma.07G228400,Glyma.09G235200,Glyma.10G004800,Glyma.10G183300,Glyma.16G116700,Glyma.18G261900,Glyma.20G031700,Glyma.20G032200,Glyma.20G032400,Glyma.20G032500,Glyma.20G032600,Glyma.20G206900	TRUE
MtrunA17_Chr8g0368741	Medtr8g069955	all_Nfix.111068	upstream	PHO1-H12	Glyma.01G091800	Glyma.01G091800,Glyma.02G003700,Glyma.02G110600,Glyma.02G130200,Glyma.02G186500,Glyma.07G228400,Glyma.09G235200,Glyma.10G004800,Glyma.10G183300,Glyma.16G116700,Glyma.18G261900,Glyma.20G031700,Glyma.20G032200,Glyma.20G032400,Glyma.20G032500,Glyma.20G032600,Glyma.20G206900	TRUE
MtrunA17_Chr8g0370391	Medtr8g073305	all_Nfix.111213	downstream	LOC102661605	Glyma.09G197900	Glyma.01G158300,Glyma.09G197900,Glyma.11G086400,Glyma.16G111400	TRUE
MtrunA17_Chr8g0370391	Medtr8g073305	all_Nfix.111227	upstream	LOC102661605	Glyma.09G197900	Glyma.01G158300,Glyma.09G197900,Glyma.11G086400,Glyma.16G111400	TRUE
MtrunA17_Chr8g0370391	Medtr8g073305	all_Nfix.111226	upstream	LOC102661605	Glyma.09G197900	Glyma.01G158300,Glyma.09G197900,Glyma.11G086400,Glyma.16G111400	TRUE
MtrunA17_Chr8g0370391	Medtr8g073305	all_Nfix.111214	downstream	LOC102661605	Glyma.09G197900	Glyma.01G158300,Glyma.09G197900,Glyma.11G086400,Glyma.16G111400	TRUE
MtrunA17_Chr8g0371371	Medtr8g075090	all_Nfix.111293	intronic	LOC100784113	Glyma.16G122700	Glyma.01G163000,Glyma.02G045000,Glyma.02G045100,Glyma.11G080400,Glyma.16G122500,Glyma.16G122700	TRUE
MtrunA17_Chr8g0371501	Medtr8g075240	all_Nfix.111298	downstream	LOC100787827	Glyma.16G124400	Glyma.01G164200,Glyma.02G046100,Glyma.04G023300,Glyma.04G023400,Glyma.04G180200,Glyma.05G035200,Glyma.06G023300,Glyma.06G184500,Glyma.07G084200,Glyma.07G203100,Glyma.09G192700,Glyma.11G079100,Glyma.11G107700,Glyma.12G032700,Glyma.12G120600,Glyma.12G208000,Glyma.13G172600,Glyma.13G293100,Glyma.16G124400,Glyma.17G092100,Glyma.20G072300	TRUE
MtrunA17_Chr8g0373561	Medtr8g077940	all_Nfix.111515	upstream	LOC100785004	Glyma.16G141300	Glyma.01G177200,Glyma.02G058700,Glyma.11G065200,Glyma.16G141300	TRUE
MtrunA17_Chr8g0373801	Medtr8g078480	all_Nfix.111570	upstream	LOC100814959	Glyma.16G142800	Glyma.01G104200,Glyma.01G179900,Glyma.01G221500,Glyma.02G060000,Glyma.02G196500,Glyma.03G070900,Glyma.03G202300,Glyma.04G009600,Glyma.04G029100,Glyma.04G029200,Glyma.04G050800,Glyma.05G210300,Glyma.06G009500,Glyma.06G029100,Glyma.06G029200,Glyma.06G051600,Glyma.08G016900,Glyma.10G081700,Glyma.11G022200,Glyma.11G062300,Glyma.11G196300,Glyma.12G077800,Glyma.12G094800,Glyma.12G176400,Glyma.12G188800,Glyma.13G312900,Glyma.13G324200,Glyma.14G070700,Glyma.16G142800,Glyma.17G230000,Glyma.17G254000,Glyma.18G189700,Glyma.19G199500,Glyma.U009200	TRUE
MtrunA17_Chr8g0373801	Medtr8g078480	all_Nfix.111568	upstream	LOC100814959	Glyma.16G142800	Glyma.01G104200,Glyma.01G179900,Glyma.01G221500,Glyma.02G060000,Glyma.02G196500,Glyma.03G070900,Glyma.03G202300,Glyma.04G009600,Glyma.04G029100,Glyma.04G029200,Glyma.04G050800,Glyma.05G210300,Glyma.06G009500,Glyma.06G029100,Glyma.06G029200,Glyma.06G051600,Glyma.08G016900,Glyma.10G081700,Glyma.11G022200,Glyma.11G062300,Glyma.11G196300,Glyma.12G077800,Glyma.12G094800,Glyma.12G176400,Glyma.12G188800,Glyma.13G312900,Glyma.13G324200,Glyma.14G070700,Glyma.16G142800,Glyma.17G230000,Glyma.17G254000,Glyma.18G189700,Glyma.19G199500,Glyma.U009200	TRUE
MtrunA17_Chr8g0373801	Medtr8g078480	all_Nfix.111562	upstream	LOC100814959	Glyma.16G142800	Glyma.01G104200,Glyma.01G179900,Glyma.01G221500,Glyma.02G060000,Glyma.02G196500,Glyma.03G070900,Glyma.03G202300,Glyma.04G009600,Glyma.04G029100,Glyma.04G029200,Glyma.04G050800,Glyma.05G210300,Glyma.06G009500,Glyma.06G029100,Glyma.06G029200,Glyma.06G051600,Glyma.08G016900,Glyma.10G081700,Glyma.11G022200,Glyma.11G062300,Glyma.11G196300,Glyma.12G077800,Glyma.12G094800,Glyma.12G176400,Glyma.12G188800,Glyma.13G312900,Glyma.13G324200,Glyma.14G070700,Glyma.16G142800,Glyma.17G230000,Glyma.17G254000,Glyma.18G189700,Glyma.19G199500,Glyma.U009200	TRUE
MtrunA17_Chr8g0373801	Medtr8g078480	all_Nfix.111565	upstream	LOC100814959	Glyma.16G142800	Glyma.01G104200,Glyma.01G179900,Glyma.01G221500,Glyma.02G060000,Glyma.02G196500,Glyma.03G070900,Glyma.03G202300,Glyma.04G009600,Glyma.04G029100,Glyma.04G029200,Glyma.04G050800,Glyma.05G210300,Glyma.06G009500,Glyma.06G029100,Glyma.06G029200,Glyma.06G051600,Glyma.08G016900,Glyma.10G081700,Glyma.11G022200,Glyma.11G062300,Glyma.11G196300,Glyma.12G077800,Glyma.12G094800,Glyma.12G176400,Glyma.12G188800,Glyma.13G312900,Glyma.13G324200,Glyma.14G070700,Glyma.16G142800,Glyma.17G230000,Glyma.17G254000,Glyma.18G189700,Glyma.19G199500,Glyma.U009200	TRUE
MtrunA17_Chr8g0373801	Medtr8g078480	all_Nfix.111566	upstream	LOC100814959	Glyma.16G142800	Glyma.01G104200,Glyma.01G179900,Glyma.01G221500,Glyma.02G060000,Glyma.02G196500,Glyma.03G070900,Glyma.03G202300,Glyma.04G009600,Glyma.04G029100,Glyma.04G029200,Glyma.04G050800,Glyma.05G210300,Glyma.06G009500,Glyma.06G029100,Glyma.06G029200,Glyma.06G051600,Glyma.08G016900,Glyma.10G081700,Glyma.11G022200,Glyma.11G062300,Glyma.11G196300,Glyma.12G077800,Glyma.12G094800,Glyma.12G176400,Glyma.12G188800,Glyma.13G312900,Glyma.13G324200,Glyma.14G070700,Glyma.16G142800,Glyma.17G230000,Glyma.17G254000,Glyma.18G189700,Glyma.19G199500,Glyma.U009200	TRUE
MtrunA17_Chr8g0373801	Medtr8g078480	all_Nfix.111563	upstream	LOC100814959	Glyma.16G142800	Glyma.01G104200,Glyma.01G179900,Glyma.01G221500,Glyma.02G060000,Glyma.02G196500,Glyma.03G070900,Glyma.03G202300,Glyma.04G009600,Glyma.04G029100,Glyma.04G029200,Glyma.04G050800,Glyma.05G210300,Glyma.06G009500,Glyma.06G029100,Glyma.06G029200,Glyma.06G051600,Glyma.08G016900,Glyma.10G081700,Glyma.11G022200,Glyma.11G062300,Glyma.11G196300,Glyma.12G077800,Glyma.12G094800,Glyma.12G176400,Glyma.12G188800,Glyma.13G312900,Glyma.13G324200,Glyma.14G070700,Glyma.16G142800,Glyma.17G230000,Glyma.17G254000,Glyma.18G189700,Glyma.19G199500,Glyma.U009200	TRUE
MtrunA17_Chr8g0373801	Medtr8g078480	all_Nfix.111561	upstream	LOC100814959	Glyma.16G142800	Glyma.01G104200,Glyma.01G179900,Glyma.01G221500,Glyma.02G060000,Glyma.02G196500,Glyma.03G070900,Glyma.03G202300,Glyma.04G009600,Glyma.04G029100,Glyma.04G029200,Glyma.04G050800,Glyma.05G210300,Glyma.06G009500,Glyma.06G029100,Glyma.06G029200,Glyma.06G051600,Glyma.08G016900,Glyma.10G081700,Glyma.11G022200,Glyma.11G062300,Glyma.11G196300,Glyma.12G077800,Glyma.12G094800,Glyma.12G176400,Glyma.12G188800,Glyma.13G312900,Glyma.13G324200,Glyma.14G070700,Glyma.16G142800,Glyma.17G230000,Glyma.17G254000,Glyma.18G189700,Glyma.19G199500,Glyma.U009200	TRUE
MtrunA17_Chr8g0373801	Medtr8g078480	all_Nfix.111564	upstream	LOC100814959	Glyma.16G142800	Glyma.01G104200,Glyma.01G179900,Glyma.01G221500,Glyma.02G060000,Glyma.02G196500,Glyma.03G070900,Glyma.03G202300,Glyma.04G009600,Glyma.04G029100,Glyma.04G029200,Glyma.04G050800,Glyma.05G210300,Glyma.06G009500,Glyma.06G029100,Glyma.06G029200,Glyma.06G051600,Glyma.08G016900,Glyma.10G081700,Glyma.11G022200,Glyma.11G062300,Glyma.11G196300,Glyma.12G077800,Glyma.12G094800,Glyma.12G176400,Glyma.12G188800,Glyma.13G312900,Glyma.13G324200,Glyma.14G070700,Glyma.16G142800,Glyma.17G230000,Glyma.17G254000,Glyma.18G189700,Glyma.19G199500,Glyma.U009200	TRUE
MtrunA17_Chr8g0373801	Medtr8g078480	all_Nfix.111567	upstream	LOC100814959	Glyma.16G142800	Glyma.01G104200,Glyma.01G179900,Glyma.01G221500,Glyma.02G060000,Glyma.02G196500,Glyma.03G070900,Glyma.03G202300,Glyma.04G009600,Glyma.04G029100,Glyma.04G029200,Glyma.04G050800,Glyma.05G210300,Glyma.06G009500,Glyma.06G029100,Glyma.06G029200,Glyma.06G051600,Glyma.08G016900,Glyma.10G081700,Glyma.11G022200,Glyma.11G062300,Glyma.11G196300,Glyma.12G077800,Glyma.12G094800,Glyma.12G176400,Glyma.12G188800,Glyma.13G312900,Glyma.13G324200,Glyma.14G070700,Glyma.16G142800,Glyma.17G230000,Glyma.17G254000,Glyma.18G189700,Glyma.19G199500,Glyma.U009200	TRUE
MtrunA17_Chr8g0373801	Medtr8g078480	all_Nfix.111569	upstream	LOC100814959	Glyma.16G142800	Glyma.01G104200,Glyma.01G179900,Glyma.01G221500,Glyma.02G060000,Glyma.02G196500,Glyma.03G070900,Glyma.03G202300,Glyma.04G009600,Glyma.04G029100,Glyma.04G029200,Glyma.04G050800,Glyma.05G210300,Glyma.06G009500,Glyma.06G029100,Glyma.06G029200,Glyma.06G051600,Glyma.08G016900,Glyma.10G081700,Glyma.11G022200,Glyma.11G062300,Glyma.11G196300,Glyma.12G077800,Glyma.12G094800,Glyma.12G176400,Glyma.12G188800,Glyma.13G312900,Glyma.13G324200,Glyma.14G070700,Glyma.16G142800,Glyma.17G230000,Glyma.17G254000,Glyma.18G189700,Glyma.19G199500,Glyma.U009200	TRUE
MtrunA17_Chr8g0374071	Medtr8g079020	all_Nfix.111652	upstream	LOC100794694	Glyma.16G144800	Glyma.02G062200,Glyma.02G062500,Glyma.16G144500,Glyma.16G144800	TRUE
MtrunA17_Chr8g0374101	Medtr8g079050	all_Nfix.111654	upstream	LOC100795221	Glyma.16G144900	Glyma.01G181600,Glyma.02G062600,Glyma.07G239400,Glyma.09G035000,Glyma.11G059800,Glyma.15G139600,Glyma.15G139700,Glyma.16G144900,Glyma.17G034000	TRUE
MtrunA17_Chr8g0374101	Medtr8g079050	all_Nfix.111653	upstream	LOC100795221	Glyma.16G144900	Glyma.01G181600,Glyma.02G062600,Glyma.07G239400,Glyma.09G035000,Glyma.11G059800,Glyma.15G139600,Glyma.15G139700,Glyma.16G144900,Glyma.17G034000	TRUE
MtrunA17_Chr8g0376931	Medtr8g080000	all_Nfix.111923	upstream	LOC100778863	Glyma.05G144800	Glyma.05G073500,Glyma.05G144800,Glyma.05G235800,Glyma.08G043200,Glyma.08G101200,Glyma.19G077200	TRUE
MtrunA17_Chr8g0377071	Medtr8g080190	all_Nfix.111935	upstream	LOC100792524	Glyma.05G145800	Glyma.05G046000,Glyma.05G046200,Glyma.05G145800,Glyma.06G247800,Glyma.08G102600,Glyma.11G248500,Glyma.17G128200,Glyma.18G008700	TRUE
MtrunA17_Chr8g0378321	Medtr8g085350	all_Nfix.112036	downstream	LOC100527530	Glyma.05G154100	Glyma.05G154100,Glyma.08G111900,Glyma.20G038200	TRUE
MtrunA17_Chr8g0379101	Medtr8g086390	all_Nfix.112085	intronic	LOC100808098	Glyma.05G158800	Glyma.01G050200,Glyma.02G229500,Glyma.02G263900,Glyma.05G158800,Glyma.06G215000,Glyma.08G116600,Glyma.09G121300,Glyma.11G167100,Glyma.11G232200,Glyma.13G228700,Glyma.14G057400,Glyma.14G197000,Glyma.15G083800,Glyma.18G025100,Glyma.18G059600	TRUE
MtrunA17_Chr8g0379701	Medtr8g087540	all_Nfix.112128	downstream	HSF-11	Glyma.05G162300	Glyma.01G015900,Glyma.01G143500,Glyma.01G185800,Glyma.01G217400,Glyma.01G233000,Glyma.02G278400,Glyma.03G135800,Glyma.03G157300,Glyma.03G191100,Glyma.04G039600,Glyma.04G052000,Glyma.05G095900,Glyma.05G151800,Glyma.05G162300,Glyma.05G240500,Glyma.06G040900,Glyma.07G086300,Glyma.07G086400,Glyma.07G235600,Glyma.08G047400,Glyma.08G108600,Glyma.08G119900,Glyma.09G143200,Glyma.09G190600,Glyma.09G206600,Glyma.10G003100,Glyma.10G029600,Glyma.10G066100,Glyma.10G237800,Glyma.10G244000,Glyma.11G009800,Glyma.11G025700,Glyma.11G056200,Glyma.13G105700,Glyma.13G151200,Glyma.13G180200,Glyma.13G225700,Glyma.14G036200,Glyma.14G083700,Glyma.14G096800,Glyma.15G086400,Glyma.16G091800,Glyma.16G196200,Glyma.17G053700,Glyma.17G174900,Glyma.17G227600,Glyma.17G241300,Glyma.19G137800,Glyma.19G159500,Glyma.19G191700,Glyma.20G042000,Glyma.20G150300,Glyma.20G156800	TRUE
MtrunA17_Chr8g0380071	Medtr8g087940	all_Nfix.112188	intronic	LOC100801178	Glyma.05G163700	Glyma.05G163700,Glyma.08G120900	TRUE
MtrunA17_Chr8g0380261	Medtr8g088160	all_Nfix.112205	intronic	LOC100820193	Glyma.19G084400	Glyma.05G165200,Glyma.08G122600	FALSE
MtrunA17_Chr8g0380261	Medtr8g088160	all_Nfix.112199	intronic	LOC100820193	Glyma.19G084400	Glyma.05G165200,Glyma.08G122600	FALSE
MtrunA17_Chr8g0380261	Medtr8g088160	all_Nfix.112203	intronic	LOC100820193	Glyma.19G084400	Glyma.05G165200,Glyma.08G122600	FALSE
MtrunA17_Chr8g0380261	Medtr8g088160	all_Nfix.112201	intronic	LOC100820193	Glyma.19G084400	Glyma.05G165200,Glyma.08G122600	FALSE
MtrunA17_Chr8g0380261	Medtr8g088160	all_Nfix.112202	intronic	LOC100820193	Glyma.19G084400	Glyma.05G165200,Glyma.08G122600	FALSE
MtrunA17_Chr8g0380261	Medtr8g088160	all_Nfix.112196	intronic	LOC100820193	Glyma.19G084400	Glyma.05G165200,Glyma.08G122600	FALSE
MtrunA17_Chr8g0380261	Medtr8g088160	all_Nfix.112197	intronic	LOC100820193	Glyma.19G084400	Glyma.05G165200,Glyma.08G122600	FALSE
MtrunA17_Chr8g0380271	Medtr8g088190	all_Nfix.112228	downstream	LOC100776017	Glyma.05G165300	Glyma.05G165300,Glyma.08G122700,Glyma.09G019700,Glyma.09G137800,Glyma.15G126000	TRUE
MtrunA17_Chr8g0380271	Medtr8g088190	all_Nfix.112227	downstream	LOC100776017	Glyma.05G165300	Glyma.05G165300,Glyma.08G122700,Glyma.09G019700,Glyma.09G137800,Glyma.15G126000	TRUE
MtrunA17_Chr8g0381661	Medtr8g089840	all_Nfix.112331	downstream	LOC100787062	Glyma.05G175000	Glyma.05G175000,Glyma.08G132300,Glyma.11G243000,Glyma.13G158900,Glyma.17G112400,Glyma.18G014100,Glyma.19G003100,Glyma.19G056500	TRUE
MtrunA17_Chr8g0381851	Medtr8g089990	all_Nfix.112347	intronic	LOC100789721	Glyma.05G176400	Glyma.05G176400,Glyma.08G133900,Glyma.08G177900,Glyma.10G191400,Glyma.15G054800,Glyma.20G198900	TRUE
MtrunA17_Chr8g0381851	Medtr8g089990	all_Nfix.112348	intronic	LOC100789721	Glyma.05G176400	Glyma.05G176400,Glyma.08G133900,Glyma.08G177900,Glyma.10G191400,Glyma.15G054800,Glyma.20G198900	TRUE
MtrunA17_Chr8g0382161	Medtr8g090190	all_Nfix.112397	downstream	LOC100794462	Glyma.05G178100	Glyma.05G178100,Glyma.08G135100,Glyma.11G240500,Glyma.18G016800	TRUE
MtrunA17_Chr8g0382231	Medtr8g090220	all_Nfix.112402	upstream	LOC100799397	Glyma.05G178500	Glyma.05G178500,Glyma.08G135600	TRUE
MtrunA17_Chr8g0382441	Medtr8g090330	all_Nfix.112408	lrang_downstream	LOC100803119	Glyma.05G179800	Glyma.04G103600,Glyma.04G119700,Glyma.04G237900,Glyma.05G179800,Glyma.06G104800,Glyma.06G126300,Glyma.06G318400,Glyma.07G165100,Glyma.08G137500,Glyma.09G231400,Glyma.11G168300,Glyma.11G239300,Glyma.12G005200,Glyma.13G088300,Glyma.14G171700,Glyma.16G025600,Glyma.17G138700,Glyma.18G018100,Glyma.18G108500	TRUE
MtrunA17_Chr8g0382441	Medtr8g090330	all_Nfix.112410	lrang_downstream	LOC100803119	Glyma.05G179800	Glyma.04G103600,Glyma.04G119700,Glyma.04G237900,Glyma.05G179800,Glyma.06G104800,Glyma.06G126300,Glyma.06G318400,Glyma.07G165100,Glyma.08G137500,Glyma.09G231400,Glyma.11G168300,Glyma.11G239300,Glyma.12G005200,Glyma.13G088300,Glyma.14G171700,Glyma.16G025600,Glyma.17G138700,Glyma.18G018100,Glyma.18G108500	TRUE
MtrunA17_Chr8g0382441	Medtr8g090330	all_Nfix.112407	lrang_downstream	LOC100803119	Glyma.05G179800	Glyma.04G103600,Glyma.04G119700,Glyma.04G237900,Glyma.05G179800,Glyma.06G104800,Glyma.06G126300,Glyma.06G318400,Glyma.07G165100,Glyma.08G137500,Glyma.09G231400,Glyma.11G168300,Glyma.11G239300,Glyma.12G005200,Glyma.13G088300,Glyma.14G171700,Glyma.16G025600,Glyma.17G138700,Glyma.18G018100,Glyma.18G108500	TRUE
MtrunA17_Chr8g0382441	Medtr8g090330	all_Nfix.112409	lrang_downstream	LOC100803119	Glyma.05G179800	Glyma.04G103600,Glyma.04G119700,Glyma.04G237900,Glyma.05G179800,Glyma.06G104800,Glyma.06G126300,Glyma.06G318400,Glyma.07G165100,Glyma.08G137500,Glyma.09G231400,Glyma.11G168300,Glyma.11G239300,Glyma.12G005200,Glyma.13G088300,Glyma.14G171700,Glyma.16G025600,Glyma.17G138700,Glyma.18G018100,Glyma.18G108500	TRUE
MtrunA17_Chr8g0384191	Medtr8g093570	all_Nfix.112592	upstream	LOC100784942	Glyma.05G191200	Glyma.04G213400,Glyma.05G191200,Glyma.06G152800,Glyma.08G156400	TRUE
MtrunA17_Chr8g0384191	Medtr8g093570	all_Nfix.112591	upstream	LOC100784942	Glyma.05G191200	Glyma.04G213400,Glyma.05G191200,Glyma.06G152800,Glyma.08G156400	TRUE
MtrunA17_Chr8g0385211	Medtr8g095210	all_Nfix.112751	intronic	LOC100801902	Glyma.05G197300	Glyma.05G197300,Glyma.06G159700,Glyma.08G004700	TRUE
MtrunA17_Chr8g0385701	Medtr8g096190	all_Nfix.112790	intronic	LOC100807801	Glyma.08G007500	Glyma.03G242100,Glyma.03G242200,Glyma.04G201500,Glyma.06G163800,Glyma.08G007500,Glyma.13G150400,Glyma.19G239500	TRUE
MtrunA17_Chr8g0386371	Medtr8g096930	all_Nfix.112881	intronic	LOC100782433	Glyma.05G205100	Glyma.01G217800,Glyma.05G205100,Glyma.08G012000,Glyma.09G140500,Glyma.10G237300,Glyma.11G025500,Glyma.16G194400	TRUE
MtrunA17_Chr8g0386901	Medtr8g098230	all_Nfix.112921	intronic	LOC100777089	Glyma.05G208100	Glyma.05G208100,Glyma.05G233900,Glyma.07G091700,Glyma.08G014800,Glyma.08G041200,Glyma.09G184400	TRUE
MtrunA17_Chr8g0387321	Medtr8g098815	all_Nfix.113007	upstream	LOC100787954	Glyma.05G210300	Glyma.01G104200,Glyma.01G179900,Glyma.01G221500,Glyma.02G060000,Glyma.02G196500,Glyma.03G070900,Glyma.03G202300,Glyma.04G009600,Glyma.04G029100,Glyma.04G029200,Glyma.04G050800,Glyma.05G210300,Glyma.06G009500,Glyma.06G029100,Glyma.06G029200,Glyma.06G051600,Glyma.08G016900,Glyma.10G081700,Glyma.11G022200,Glyma.11G062300,Glyma.11G196300,Glyma.12G077800,Glyma.12G094800,Glyma.12G176400,Glyma.12G188800,Glyma.13G312900,Glyma.13G324200,Glyma.14G070700,Glyma.16G142800,Glyma.17G230000,Glyma.17G254000,Glyma.18G189700,Glyma.19G199500,Glyma.U009200	TRUE
MtrunA17_Chr8g0387321	Medtr8g098815	all_Nfix.113008	upstream	LOC100787954	Glyma.05G210300	Glyma.01G104200,Glyma.01G179900,Glyma.01G221500,Glyma.02G060000,Glyma.02G196500,Glyma.03G070900,Glyma.03G202300,Glyma.04G009600,Glyma.04G029100,Glyma.04G029200,Glyma.04G050800,Glyma.05G210300,Glyma.06G009500,Glyma.06G029100,Glyma.06G029200,Glyma.06G051600,Glyma.08G016900,Glyma.10G081700,Glyma.11G022200,Glyma.11G062300,Glyma.11G196300,Glyma.12G077800,Glyma.12G094800,Glyma.12G176400,Glyma.12G188800,Glyma.13G312900,Glyma.13G324200,Glyma.14G070700,Glyma.16G142800,Glyma.17G230000,Glyma.17G254000,Glyma.18G189700,Glyma.19G199500,Glyma.U009200	TRUE
MtrunA17_Chr8g0387681	Medtr8g099105	all_Nfix.113161	upstream	LOC100776565	Glyma.05G213300	Glyma.01G223400,Glyma.05G213300,Glyma.08G019800	TRUE
MtrunA17_Chr8g0387681	Medtr8g099105	all_Nfix.113160	upstream	LOC100776565	Glyma.05G213300	Glyma.01G223400,Glyma.05G213300,Glyma.08G019800	TRUE
MtrunA17_Chr8g0387681	Medtr8g099105	all_Nfix.113159	upstream	LOC100776565	Glyma.05G213300	Glyma.01G223400,Glyma.05G213300,Glyma.08G019800	TRUE
MtrunA17_Chr8g0388451	Medtr8g099640	all_Nfix.113221	intronic	LOC100814940	Glyma.15G034300	Glyma.13G340100,Glyma.15G034300	TRUE
MtrunA17_Chr8g0388891	Medtr8g100085	all_Nfix.113249	downstream	LOC100802077	Glyma.05G220200	Glyma.05G220200,Glyma.06G020200,Glyma.08G026500	TRUE
MtrunA17_Chr8g0388991	Medtr8g101260	all_Nfix.113282	upstream	LOC100804368	Glyma.05G220900	Glyma.01G001800,Glyma.04G077100,Glyma.05G220900,Glyma.07G130700,Glyma.08G027400,Glyma.14G137700,Glyma.15G000600,Glyma.17G196200	TRUE
MtrunA17_Chr8g0388991	Medtr8g101260	all_Nfix.113283	upstream	LOC100804368	Glyma.05G220900	Glyma.01G001800,Glyma.04G077100,Glyma.05G220900,Glyma.07G130700,Glyma.08G027400,Glyma.14G137700,Glyma.15G000600,Glyma.17G196200	TRUE
MtrunA17_Chr8g0388991	Medtr8g101260	all_Nfix.113281	upstream	LOC100804368	Glyma.05G220900	Glyma.01G001800,Glyma.04G077100,Glyma.05G220900,Glyma.07G130700,Glyma.08G027400,Glyma.14G137700,Glyma.15G000600,Glyma.17G196200	TRUE
MtrunA17_Chr8g0389661	Medtr8g102240	all_Nfix.113411	intronic	LOC100794811	Glyma.05G225100	Glyma.01G005500,Glyma.01G088200,Glyma.02G100200,Glyma.05G002700,Glyma.05G108700,Glyma.05G225100,Glyma.06G288500,Glyma.07G126500,Glyma.07G201800,Glyma.08G031900,Glyma.10G204700,Glyma.12G118700,Glyma.12G206900,Glyma.13G174700,Glyma.13G234700,Glyma.13G294000,Glyma.15G078300,Glyma.16G069300,Glyma.19G002900,Glyma.19G056400,Glyma.20G185800	TRUE
MtrunA17_Chr8g0389661	Medtr8g102240	all_Nfix.113419	downstream	LOC100794811	Glyma.05G225100	Glyma.01G005500,Glyma.01G088200,Glyma.02G100200,Glyma.05G002700,Glyma.05G108700,Glyma.05G225100,Glyma.06G288500,Glyma.07G126500,Glyma.07G201800,Glyma.08G031900,Glyma.10G204700,Glyma.12G118700,Glyma.12G206900,Glyma.13G174700,Glyma.13G234700,Glyma.13G294000,Glyma.15G078300,Glyma.16G069300,Glyma.19G002900,Glyma.19G056400,Glyma.20G185800	TRUE
MtrunA17_Chr8g0389661	Medtr8g102240	all_Nfix.113420	downstream	LOC100794811	Glyma.05G225100	Glyma.01G005500,Glyma.01G088200,Glyma.02G100200,Glyma.05G002700,Glyma.05G108700,Glyma.05G225100,Glyma.06G288500,Glyma.07G126500,Glyma.07G201800,Glyma.08G031900,Glyma.10G204700,Glyma.12G118700,Glyma.12G206900,Glyma.13G174700,Glyma.13G234700,Glyma.13G294000,Glyma.15G078300,Glyma.16G069300,Glyma.19G002900,Glyma.19G056400,Glyma.20G185800	TRUE
MtrunA17_Chr8g0389661	Medtr8g102240	all_Nfix.113418	downstream	LOC100794811	Glyma.05G225100	Glyma.01G005500,Glyma.01G088200,Glyma.02G100200,Glyma.05G002700,Glyma.05G108700,Glyma.05G225100,Glyma.06G288500,Glyma.07G126500,Glyma.07G201800,Glyma.08G031900,Glyma.10G204700,Glyma.12G118700,Glyma.12G206900,Glyma.13G174700,Glyma.13G234700,Glyma.13G294000,Glyma.15G078300,Glyma.16G069300,Glyma.19G002900,Glyma.19G056400,Glyma.20G185800	TRUE
MtrunA17_Chr8g0389661	Medtr8g102240	all_Nfix.113396	lrang_upstream	LOC100794811	Glyma.05G225100	Glyma.01G005500,Glyma.01G088200,Glyma.02G100200,Glyma.05G002700,Glyma.05G108700,Glyma.05G225100,Glyma.06G288500,Glyma.07G126500,Glyma.07G201800,Glyma.08G031900,Glyma.10G204700,Glyma.12G118700,Glyma.12G206900,Glyma.13G174700,Glyma.13G234700,Glyma.13G294000,Glyma.15G078300,Glyma.16G069300,Glyma.19G002900,Glyma.19G056400,Glyma.20G185800	TRUE
MtrunA17_Chr8g0389661	Medtr8g102240	all_Nfix.113402	intronic	LOC100794811	Glyma.05G225100	Glyma.01G005500,Glyma.01G088200,Glyma.02G100200,Glyma.05G002700,Glyma.05G108700,Glyma.05G225100,Glyma.06G288500,Glyma.07G126500,Glyma.07G201800,Glyma.08G031900,Glyma.10G204700,Glyma.12G118700,Glyma.12G206900,Glyma.13G174700,Glyma.13G234700,Glyma.13G294000,Glyma.15G078300,Glyma.16G069300,Glyma.19G002900,Glyma.19G056400,Glyma.20G185800	TRUE
MtrunA17_Chr8g0389661	Medtr8g102240	all_Nfix.113412	intronic	LOC100794811	Glyma.05G225100	Glyma.01G005500,Glyma.01G088200,Glyma.02G100200,Glyma.05G002700,Glyma.05G108700,Glyma.05G225100,Glyma.06G288500,Glyma.07G126500,Glyma.07G201800,Glyma.08G031900,Glyma.10G204700,Glyma.12G118700,Glyma.12G206900,Glyma.13G174700,Glyma.13G234700,Glyma.13G294000,Glyma.15G078300,Glyma.16G069300,Glyma.19G002900,Glyma.19G056400,Glyma.20G185800	TRUE
MtrunA17_Chr8g0389661	Medtr8g102240	all_Nfix.113421	downstream	LOC100794811	Glyma.05G225100	Glyma.01G005500,Glyma.01G088200,Glyma.02G100200,Glyma.05G002700,Glyma.05G108700,Glyma.05G225100,Glyma.06G288500,Glyma.07G126500,Glyma.07G201800,Glyma.08G031900,Glyma.10G204700,Glyma.12G118700,Glyma.12G206900,Glyma.13G174700,Glyma.13G234700,Glyma.13G294000,Glyma.15G078300,Glyma.16G069300,Glyma.19G002900,Glyma.19G056400,Glyma.20G185800	TRUE
MtrunA17_Chr8g0389661	Medtr8g102240	all_Nfix.113417	downstream	LOC100794811	Glyma.05G225100	Glyma.01G005500,Glyma.01G088200,Glyma.02G100200,Glyma.05G002700,Glyma.05G108700,Glyma.05G225100,Glyma.06G288500,Glyma.07G126500,Glyma.07G201800,Glyma.08G031900,Glyma.10G204700,Glyma.12G118700,Glyma.12G206900,Glyma.13G174700,Glyma.13G234700,Glyma.13G294000,Glyma.15G078300,Glyma.16G069300,Glyma.19G002900,Glyma.19G056400,Glyma.20G185800	TRUE
MtrunA17_Chr8g0389661	Medtr8g102240	all_Nfix.113397	lrang_upstream	LOC100794811	Glyma.05G225100	Glyma.01G005500,Glyma.01G088200,Glyma.02G100200,Glyma.05G002700,Glyma.05G108700,Glyma.05G225100,Glyma.06G288500,Glyma.07G126500,Glyma.07G201800,Glyma.08G031900,Glyma.10G204700,Glyma.12G118700,Glyma.12G206900,Glyma.13G174700,Glyma.13G234700,Glyma.13G294000,Glyma.15G078300,Glyma.16G069300,Glyma.19G002900,Glyma.19G056400,Glyma.20G185800	TRUE
MtrunA17_Chr8g0389661	Medtr8g102240	all_Nfix.113414	intronic	LOC100794811	Glyma.05G225100	Glyma.01G005500,Glyma.01G088200,Glyma.02G100200,Glyma.05G002700,Glyma.05G108700,Glyma.05G225100,Glyma.06G288500,Glyma.07G126500,Glyma.07G201800,Glyma.08G031900,Glyma.10G204700,Glyma.12G118700,Glyma.12G206900,Glyma.13G174700,Glyma.13G234700,Glyma.13G294000,Glyma.15G078300,Glyma.16G069300,Glyma.19G002900,Glyma.19G056400,Glyma.20G185800	TRUE
MtrunA17_Chr8g0389661	Medtr8g102240	all_Nfix.113404	intronic	LOC100794811	Glyma.05G225100	Glyma.01G005500,Glyma.01G088200,Glyma.02G100200,Glyma.05G002700,Glyma.05G108700,Glyma.05G225100,Glyma.06G288500,Glyma.07G126500,Glyma.07G201800,Glyma.08G031900,Glyma.10G204700,Glyma.12G118700,Glyma.12G206900,Glyma.13G174700,Glyma.13G234700,Glyma.13G294000,Glyma.15G078300,Glyma.16G069300,Glyma.19G002900,Glyma.19G056400,Glyma.20G185800	TRUE
MtrunA17_Chr8g0389671	Medtr8g102250	all_Nfix.113423	lrang_downstream	LOC100794811	Glyma.05G225100	Glyma.05G062900,Glyma.05G225200,Glyma.08G032000,Glyma.15G189600,Glyma.17G144900	FALSE
MtrunA17_Chr8g0389671	Medtr8g102250	all_Nfix.113422	lrang_downstream	LOC100794811	Glyma.05G225100	Glyma.05G062900,Glyma.05G225200,Glyma.08G032000,Glyma.15G189600,Glyma.17G144900	FALSE
MtrunA17_Chr8g0389771	Medtr8g102380	all_Nfix.113445	upstream	LOC100793773	Glyma.05G226000	Glyma.01G006800,Glyma.01G209500,Glyma.02G299200,Glyma.02G299300,Glyma.05G226000,Glyma.07G125100,Glyma.08G033000,Glyma.10G010500,Glyma.11G032700,Glyma.14G014400,Glyma.14G014500,Glyma.16G083600,Glyma.17G141700	TRUE
MtrunA17_Chr8g0390001	Medtr8g102650	all_Nfix.113518	intronic	LOC100797162	Glyma.16G001000	Glyma.12G164700,Glyma.16G001000	TRUE
MtrunA17_Chr8g0390691	Medtr8g103740	all_Nfix.113622	intronic	LOC100781543	Glyma.05G232100	Glyma.05G232100,Glyma.07G088400,Glyma.08G039500,Glyma.09G188500,Glyma.20G078900	TRUE
MtrunA17_Chr8g0390971	Medtr8g104190	all_Nfix.113652	upstream	COL11	Glyma.05G233700	Glyma.02G230800,Glyma.05G233700,Glyma.07G091400,Glyma.08G041100,Glyma.09G184600,Glyma.10G274300,Glyma.14G197900,Glyma.15G241200,Glyma.16G067000,Glyma.19G079600,Glyma.20G115600	TRUE
MtrunA17_Chr8g0390971	Medtr8g104190	all_Nfix.113651	upstream	COL11	Glyma.05G233700	Glyma.02G230800,Glyma.05G233700,Glyma.07G091400,Glyma.08G041100,Glyma.09G184600,Glyma.10G274300,Glyma.14G197900,Glyma.15G241200,Glyma.16G067000,Glyma.19G079600,Glyma.20G115600	TRUE
MtrunA17_Chr8g0390971	Medtr8g104190	all_Nfix.113649	upstream	COL11	Glyma.05G233700	Glyma.02G230800,Glyma.05G233700,Glyma.07G091400,Glyma.08G041100,Glyma.09G184600,Glyma.10G274300,Glyma.14G197900,Glyma.15G241200,Glyma.16G067000,Glyma.19G079600,Glyma.20G115600	TRUE
MtrunA17_Chr8g0390971	Medtr8g104190	all_Nfix.113650	upstream	COL11	Glyma.05G233700	Glyma.02G230800,Glyma.05G233700,Glyma.07G091400,Glyma.08G041100,Glyma.09G184600,Glyma.10G274300,Glyma.14G197900,Glyma.15G241200,Glyma.16G067000,Glyma.19G079600,Glyma.20G115600	TRUE
MtrunA17_Chr8g0392301	Medtr8g106150	all_Nfix.113784	upstream	LOC100789894	Glyma.05G241600	Glyma.02G087000,Glyma.02G305900,Glyma.05G148100,Glyma.05G241600,Glyma.07G158800,Glyma.07G173700,Glyma.08G049000,Glyma.08G105000,Glyma.14G007100	TRUE
MtrunA17_Chr8g0392301	Medtr8g106150	all_Nfix.113786	upstream	LOC100789894	Glyma.05G241600	Glyma.02G087000,Glyma.02G305900,Glyma.05G148100,Glyma.05G241600,Glyma.07G158800,Glyma.07G173700,Glyma.08G049000,Glyma.08G105000,Glyma.14G007100	TRUE
MtrunA17_Chr8g0392301	Medtr8g106150	all_Nfix.113790	upstream	LOC100789894	Glyma.05G241600	Glyma.02G087000,Glyma.02G305900,Glyma.05G148100,Glyma.05G241600,Glyma.07G158800,Glyma.07G173700,Glyma.08G049000,Glyma.08G105000,Glyma.14G007100	TRUE
MtrunA17_Chr8g0392301	Medtr8g106150	all_Nfix.113788	upstream	LOC100789894	Glyma.05G241600	Glyma.02G087000,Glyma.02G305900,Glyma.05G148100,Glyma.05G241600,Glyma.07G158800,Glyma.07G173700,Glyma.08G049000,Glyma.08G105000,Glyma.14G007100	TRUE
MtrunA17_Chr8g0392301	Medtr8g106150	all_Nfix.113785	upstream	LOC100789894	Glyma.05G241600	Glyma.02G087000,Glyma.02G305900,Glyma.05G148100,Glyma.05G241600,Glyma.07G158800,Glyma.07G173700,Glyma.08G049000,Glyma.08G105000,Glyma.14G007100	TRUE
MtrunA17_Chr8g0392301	Medtr8g106150	all_Nfix.113787	upstream	LOC100789894	Glyma.05G241600	Glyma.02G087000,Glyma.02G305900,Glyma.05G148100,Glyma.05G241600,Glyma.07G158800,Glyma.07G173700,Glyma.08G049000,Glyma.08G105000,Glyma.14G007100	TRUE
MtrunA17_Chr8g0392991	Medtr8g107210	all_Nfix.113870	downstream	LOC100777274	Glyma.05G245900	Glyma.01G166800,Glyma.02G254800,Glyma.04G040900,Glyma.05G245900,Glyma.06G041800,Glyma.07G101000,Glyma.07G131000,Glyma.08G053700,Glyma.09G177800,Glyma.11G076500,Glyma.11G140400,Glyma.11G227800,Glyma.12G063900,Glyma.13G334900,Glyma.14G084600,Glyma.15G039600,Glyma.17G240300,Glyma.18G029700,Glyma.18G179300	TRUE
MtrunA17_Chr8g0392991	Medtr8g107210	all_Nfix.113869	downstream	LOC100777274	Glyma.05G245900	Glyma.01G166800,Glyma.02G254800,Glyma.04G040900,Glyma.05G245900,Glyma.06G041800,Glyma.07G101000,Glyma.07G131000,Glyma.08G053700,Glyma.09G177800,Glyma.11G076500,Glyma.11G140400,Glyma.11G227800,Glyma.12G063900,Glyma.13G334900,Glyma.14G084600,Glyma.15G039600,Glyma.17G240300,Glyma.18G029700,Glyma.18G179300	TRUE
MtrunA17_Chr8g0392991	Medtr8g107210	all_Nfix.113884	upstream	LOC100777274	Glyma.05G245900	Glyma.01G166800,Glyma.02G254800,Glyma.04G040900,Glyma.05G245900,Glyma.06G041800,Glyma.07G101000,Glyma.07G131000,Glyma.08G053700,Glyma.09G177800,Glyma.11G076500,Glyma.11G140400,Glyma.11G227800,Glyma.12G063900,Glyma.13G334900,Glyma.14G084600,Glyma.15G039600,Glyma.17G240300,Glyma.18G029700,Glyma.18G179300	TRUE
MtrunA17_Chr8g0392991	Medtr8g107210	all_Nfix.113885	upstream	LOC100777274	Glyma.05G245900	Glyma.01G166800,Glyma.02G254800,Glyma.04G040900,Glyma.05G245900,Glyma.06G041800,Glyma.07G101000,Glyma.07G131000,Glyma.08G053700,Glyma.09G177800,Glyma.11G076500,Glyma.11G140400,Glyma.11G227800,Glyma.12G063900,Glyma.13G334900,Glyma.14G084600,Glyma.15G039600,Glyma.17G240300,Glyma.18G029700,Glyma.18G179300	TRUE
MtrunA17_Chr8g0392991	Medtr8g107210	all_Nfix.113886	upstream	LOC100777274	Glyma.05G245900	Glyma.01G166800,Glyma.02G254800,Glyma.04G040900,Glyma.05G245900,Glyma.06G041800,Glyma.07G101000,Glyma.07G131000,Glyma.08G053700,Glyma.09G177800,Glyma.11G076500,Glyma.11G140400,Glyma.11G227800,Glyma.12G063900,Glyma.13G334900,Glyma.14G084600,Glyma.15G039600,Glyma.17G240300,Glyma.18G029700,Glyma.18G179300	TRUE
MtrunA17_Chr8g0392991	Medtr8g107210	all_Nfix.113887	upstream	LOC100777274	Glyma.05G245900	Glyma.01G166800,Glyma.02G254800,Glyma.04G040900,Glyma.05G245900,Glyma.06G041800,Glyma.07G101000,Glyma.07G131000,Glyma.08G053700,Glyma.09G177800,Glyma.11G076500,Glyma.11G140400,Glyma.11G227800,Glyma.12G063900,Glyma.13G334900,Glyma.14G084600,Glyma.15G039600,Glyma.17G240300,Glyma.18G029700,Glyma.18G179300	TRUE
MtrunA17_Chr8g0392991	Medtr8g107210	all_Nfix.113876	intronic	LOC100777274	Glyma.05G245900	Glyma.01G166800,Glyma.02G254800,Glyma.04G040900,Glyma.05G245900,Glyma.06G041800,Glyma.07G101000,Glyma.07G131000,Glyma.08G053700,Glyma.09G177800,Glyma.11G076500,Glyma.11G140400,Glyma.11G227800,Glyma.12G063900,Glyma.13G334900,Glyma.14G084600,Glyma.15G039600,Glyma.17G240300,Glyma.18G029700,Glyma.18G179300	TRUE
MtrunA17_Chr8g0350321	Medtr8g432540	all_Nfix.108826	downstream	LOC100811873	Glyma.07G076800	Glyma.01G014600,Glyma.01G240100,Glyma.03G016600,Glyma.05G248800,Glyma.06G209300,Glyma.06G303700,Glyma.07G019500,Glyma.07G076800,Glyma.08G057400,Glyma.08G089200,Glyma.08G089300,Glyma.08G204700,Glyma.09G025800,Glyma.09G025900,Glyma.09G143700,Glyma.09G168000,Glyma.09G207500,Glyma.09G265200,Glyma.10G238100,Glyma.10G251300,Glyma.11G003400,Glyma.12G100100,Glyma.12G194400,Glyma.12G212800,Glyma.13G288800,Glyma.13G308200,Glyma.13G357100,Glyma.15G016500,Glyma.15G132000,Glyma.15G220200,Glyma.16G196700,Glyma.16G217800,Glyma.18G225800,Glyma.20G142200,Glyma.20G156500	TRUE
MtrunA17_Chr8g0350321	Medtr8g432540	all_Nfix.108841	upstream	LOC100811873	Glyma.07G076800	Glyma.01G014600,Glyma.01G240100,Glyma.03G016600,Glyma.05G248800,Glyma.06G209300,Glyma.06G303700,Glyma.07G019500,Glyma.07G076800,Glyma.08G057400,Glyma.08G089200,Glyma.08G089300,Glyma.08G204700,Glyma.09G025800,Glyma.09G025900,Glyma.09G143700,Glyma.09G168000,Glyma.09G207500,Glyma.09G265200,Glyma.10G238100,Glyma.10G251300,Glyma.11G003400,Glyma.12G100100,Glyma.12G194400,Glyma.12G212800,Glyma.13G288800,Glyma.13G308200,Glyma.13G357100,Glyma.15G016500,Glyma.15G132000,Glyma.15G220200,Glyma.16G196700,Glyma.16G217800,Glyma.18G225800,Glyma.20G142200,Glyma.20G156500	TRUE
MtrunA17_Chr8g0350321	Medtr8g432540	all_Nfix.108828	downstream	LOC100811873	Glyma.07G076800	Glyma.01G014600,Glyma.01G240100,Glyma.03G016600,Glyma.05G248800,Glyma.06G209300,Glyma.06G303700,Glyma.07G019500,Glyma.07G076800,Glyma.08G057400,Glyma.08G089200,Glyma.08G089300,Glyma.08G204700,Glyma.09G025800,Glyma.09G025900,Glyma.09G143700,Glyma.09G168000,Glyma.09G207500,Glyma.09G265200,Glyma.10G238100,Glyma.10G251300,Glyma.11G003400,Glyma.12G100100,Glyma.12G194400,Glyma.12G212800,Glyma.13G288800,Glyma.13G308200,Glyma.13G357100,Glyma.15G016500,Glyma.15G132000,Glyma.15G220200,Glyma.16G196700,Glyma.16G217800,Glyma.18G225800,Glyma.20G142200,Glyma.20G156500	TRUE
MtrunA17_Chr8g0350321	Medtr8g432540	all_Nfix.108842	upstream	LOC100811873	Glyma.07G076800	Glyma.01G014600,Glyma.01G240100,Glyma.03G016600,Glyma.05G248800,Glyma.06G209300,Glyma.06G303700,Glyma.07G019500,Glyma.07G076800,Glyma.08G057400,Glyma.08G089200,Glyma.08G089300,Glyma.08G204700,Glyma.09G025800,Glyma.09G025900,Glyma.09G143700,Glyma.09G168000,Glyma.09G207500,Glyma.09G265200,Glyma.10G238100,Glyma.10G251300,Glyma.11G003400,Glyma.12G100100,Glyma.12G194400,Glyma.12G212800,Glyma.13G288800,Glyma.13G308200,Glyma.13G357100,Glyma.15G016500,Glyma.15G132000,Glyma.15G220200,Glyma.16G196700,Glyma.16G217800,Glyma.18G225800,Glyma.20G142200,Glyma.20G156500	TRUE
MtrunA17_Chr8g0350321	Medtr8g432540	all_Nfix.108827	downstream	LOC100811873	Glyma.07G076800	Glyma.01G014600,Glyma.01G240100,Glyma.03G016600,Glyma.05G248800,Glyma.06G209300,Glyma.06G303700,Glyma.07G019500,Glyma.07G076800,Glyma.08G057400,Glyma.08G089200,Glyma.08G089300,Glyma.08G204700,Glyma.09G025800,Glyma.09G025900,Glyma.09G143700,Glyma.09G168000,Glyma.09G207500,Glyma.09G265200,Glyma.10G238100,Glyma.10G251300,Glyma.11G003400,Glyma.12G100100,Glyma.12G194400,Glyma.12G212800,Glyma.13G288800,Glyma.13G308200,Glyma.13G357100,Glyma.15G016500,Glyma.15G132000,Glyma.15G220200,Glyma.16G196700,Glyma.16G217800,Glyma.18G225800,Glyma.20G142200,Glyma.20G156500	TRUE
MtrunA17_Chr8g0358741	Medtr8g445730	all_Nfix.110117	downstream	LOC100807016	Glyma.04G098800	Glyma.04G098800,Glyma.06G100500,Glyma.08G336300,Glyma.18G071400	TRUE
MtrunA17_Chr8g0360361	Medtr8g463140	all_Nfix.110425	downstream	LOC100800646	Glyma.06G238100	Glyma.01G063700,Glyma.01G075800,Glyma.01G075900,Glyma.02G121300,Glyma.02G177500,Glyma.03G117500,Glyma.03G117600,Glyma.03G143100,Glyma.04G159600,Glyma.04G197100,Glyma.05G019000,Glyma.05G204100,Glyma.06G168600,Glyma.06G205700,Glyma.06G238100,Glyma.07G109500,Glyma.07G109600,Glyma.07G199000,Glyma.08G011500,Glyma.09G113800,Glyma.11G083900,Glyma.11G251500,Glyma.12G226000,Glyma.13G177400,Glyma.13G237400,Glyma.13G274900,Glyma.13G295400,Glyma.15G076200,Glyma.16G054500,Glyma.16G097400,Glyma.17G080700,Glyma.18G005600,Glyma.19G094000,Glyma.19G146000,Glyma.U015800,Glyma.U025800	TRUE
MtrunA17_Chr8g0360361	Medtr8g463140	all_Nfix.110435	upstream	LOC100800646	Glyma.06G238100	Glyma.01G063700,Glyma.01G075800,Glyma.01G075900,Glyma.02G121300,Glyma.02G177500,Glyma.03G117500,Glyma.03G117600,Glyma.03G143100,Glyma.04G159600,Glyma.04G197100,Glyma.05G019000,Glyma.05G204100,Glyma.06G168600,Glyma.06G205700,Glyma.06G238100,Glyma.07G109500,Glyma.07G109600,Glyma.07G199000,Glyma.08G011500,Glyma.09G113800,Glyma.11G083900,Glyma.11G251500,Glyma.12G226000,Glyma.13G177400,Glyma.13G237400,Glyma.13G274900,Glyma.13G295400,Glyma.15G076200,Glyma.16G054500,Glyma.16G097400,Glyma.17G080700,Glyma.18G005600,Glyma.19G094000,Glyma.19G146000,Glyma.U015800,Glyma.U025800	TRUE
MtrunA17_Chr8g0360441	Medtr8g463380	all_Nfix.110470	downstream	LOC100800275	Glyma.12G158900	Glyma.04G152400,Glyma.04G161400,Glyma.05G013300,Glyma.05G019900,Glyma.05G142000,Glyma.06G204300,Glyma.06G210600,Glyma.06G232300,Glyma.06G284500,Glyma.08G097900,Glyma.08G247300,Glyma.08G256400,Glyma.12G121500,Glyma.12G158900,Glyma.12G208800,Glyma.12G228300,Glyma.13G047400,Glyma.13G056000,Glyma.13G219900,Glyma.13G271700,Glyma.13G292500,Glyma.15G092500,Glyma.17G079900,Glyma.17G121500,Glyma.18G268700,Glyma.18G280700,Glyma.19G030900,Glyma.19G044400,Glyma.20G148500	TRUE
MtrunA17_Chr8g0360501	Medtr8g463760	all_Nfix.110483	downstream	LOC100777296	Glyma.06G231500	Glyma.01G197700,Glyma.06G231500,Glyma.07G185400,Glyma.08G063800,Glyma.11G043900,Glyma.12G159300	TRUE
MtrunA17_Chr8g0360551	Medtr8g463890	all_Nfix.110509	downstream	LOC100776220	Glyma.06G231000	Glyma.02G139900,Glyma.06G231000,Glyma.07G205500,Glyma.12G159600	TRUE
MtrunA17_Chr8g0360551	Medtr8g463890	all_Nfix.110508	downstream	LOC100776220	Glyma.06G231000	Glyma.02G139900,Glyma.06G231000,Glyma.07G205500,Glyma.12G159600	TRUE
MtrunA17_Chr8g0361551	Medtr8g467000	all_Nfix.110602	downstream	LOC100791987	Glyma.12G141000	Glyma.01G190600,Glyma.02G125600,Glyma.02G154600,Glyma.05G101300,Glyma.06G260800,Glyma.06G301000,Glyma.10G019700,Glyma.11G051600,Glyma.12G103500,Glyma.12G141000,Glyma.12G197800,Glyma.12G216700,Glyma.13G284600,Glyma.13G304000,Glyma.15G241600,Glyma.17G165300,Glyma.17G165500	TRUE
MtrunA17_Chr8g0361551	Medtr8g467000	all_Nfix.110615	upstream	LOC100791987	Glyma.12G141000	Glyma.01G190600,Glyma.02G125600,Glyma.02G154600,Glyma.05G101300,Glyma.06G260800,Glyma.06G301000,Glyma.10G019700,Glyma.11G051600,Glyma.12G103500,Glyma.12G141000,Glyma.12G197800,Glyma.12G216700,Glyma.13G284600,Glyma.13G304000,Glyma.15G241600,Glyma.17G165300,Glyma.17G165500	TRUE
MtrunA17_Chr8g0361551	Medtr8g467000	all_Nfix.110616	upstream	LOC100791987	Glyma.12G141000	Glyma.01G190600,Glyma.02G125600,Glyma.02G154600,Glyma.05G101300,Glyma.06G260800,Glyma.06G301000,Glyma.10G019700,Glyma.11G051600,Glyma.12G103500,Glyma.12G141000,Glyma.12G197800,Glyma.12G216700,Glyma.13G284600,Glyma.13G304000,Glyma.15G241600,Glyma.17G165300,Glyma.17G165500	TRUE
MtrunA17_Chr8g0361561	Medtr8g467040	all_Nfix.110620	lrang_downstream	LOC100816290	Glyma.12G141100	Glyma.06G260700,Glyma.12G141100,Glyma.20G140800	TRUE
MtrunA17_Chr8g0361561	Medtr8g467040	all_Nfix.110621	lrang_downstream	LOC100816290	Glyma.12G141100	Glyma.06G260700,Glyma.12G141100,Glyma.20G140800	TRUE
MtrunA17_Chr8g0361561	Medtr8g467040	all_Nfix.110623	lrang_downstream	LOC100816290	Glyma.12G141100	Glyma.06G260700,Glyma.12G141100,Glyma.20G140800	TRUE
MtrunA17_Chr8g0361561	Medtr8g467040	all_Nfix.110622	lrang_downstream	LOC100816290	Glyma.12G141100	Glyma.06G260700,Glyma.12G141100,Glyma.20G140800	TRUE
MtrunA17_Chr8g0361561	Medtr8g467040	all_Nfix.110628	downstream	LOC100816290	Glyma.12G141100	Glyma.06G260700,Glyma.12G141100,Glyma.20G140800	TRUE
MtrunA17_Chr8g0361561	Medtr8g467040	all_Nfix.110627	downstream	LOC100816290	Glyma.12G141100	Glyma.06G260700,Glyma.12G141100,Glyma.20G140800	TRUE
MtrunA17_Chr8g0361561	Medtr8g467040	all_Nfix.110625	downstream	LOC100816290	Glyma.12G141100	Glyma.06G260700,Glyma.12G141100,Glyma.20G140800	TRUE
MtrunA17_Chr8g0361561	Medtr8g467040	all_Nfix.110619	lrang_downstream	LOC100816290	Glyma.12G141100	Glyma.06G260700,Glyma.12G141100,Glyma.20G140800	TRUE
MtrunA17_Chr8g0374251	Medtr8g479350	all_Nfix.111668	upstream	LOC778108	Glyma.17G180600	Glyma.01G021100,Glyma.01G049400,Glyma.01G183000,Glyma.02G062700,Glyma.02G092700,Glyma.02G108600,Glyma.02G195700,Glyma.03G007900,Glyma.03G078800,Glyma.03G258800,Glyma.04G158800,Glyma.04G168300,Glyma.04G183700,Glyma.04G233300,Glyma.04G239500,Glyma.05G018100,Glyma.05G025900,Glyma.05G037800,Glyma.05G158200,Glyma.06G124300,Glyma.06G131500,Glyma.06G182200,Glyma.06G194800,Glyma.06G206400,Glyma.07G012100,Glyma.07G053900,Glyma.07G193900,Glyma.07G198800,Glyma.07G198900,Glyma.07G229600,Glyma.08G115900,Glyma.08G195300,Glyma.08G228900,Glyma.08G276300,Glyma.08G358100,Glyma.09G201000,Glyma.09G237000,Glyma.10G082000,Glyma.10G173700,Glyma.11G059300,Glyma.11G140200,Glyma.12G063800,Glyma.12G072400,Glyma.13G062500,Glyma.13G177500,Glyma.13G177600,Glyma.13G182700,Glyma.13G230200,Glyma.13G237500,Glyma.13G237600,Glyma.13G241900,Glyma.13G329000,Glyma.13G335200,Glyma.13G352000,Glyma.15G022800,Glyma.15G039300,Glyma.15G044800,Glyma.15G071400,Glyma.15G075800,Glyma.15G076000,Glyma.15G082400,Glyma.15G215500,Glyma.16G022900,Glyma.16G145000,Glyma.17G081800,Glyma.17G089300,Glyma.17G101000,Glyma.17G180600,Glyma.18G150800,Glyma.18G176300,Glyma.18G260500,Glyma.18G289700,Glyma.19G023200,Glyma.19G118000,Glyma.19G199200,Glyma.19G200300,Glyma.19G257500,Glyma.20G035200,Glyma.20G216600,Glyma.U021300	TRUE
MtrunA17_Chr8g0374251	Medtr8g479350	all_Nfix.111667	upstream	LOC778108	Glyma.17G180600	Glyma.01G021100,Glyma.01G049400,Glyma.01G183000,Glyma.02G062700,Glyma.02G092700,Glyma.02G108600,Glyma.02G195700,Glyma.03G007900,Glyma.03G078800,Glyma.03G258800,Glyma.04G158800,Glyma.04G168300,Glyma.04G183700,Glyma.04G233300,Glyma.04G239500,Glyma.05G018100,Glyma.05G025900,Glyma.05G037800,Glyma.05G158200,Glyma.06G124300,Glyma.06G131500,Glyma.06G182200,Glyma.06G194800,Glyma.06G206400,Glyma.07G012100,Glyma.07G053900,Glyma.07G193900,Glyma.07G198800,Glyma.07G198900,Glyma.07G229600,Glyma.08G115900,Glyma.08G195300,Glyma.08G228900,Glyma.08G276300,Glyma.08G358100,Glyma.09G201000,Glyma.09G237000,Glyma.10G082000,Glyma.10G173700,Glyma.11G059300,Glyma.11G140200,Glyma.12G063800,Glyma.12G072400,Glyma.13G062500,Glyma.13G177500,Glyma.13G177600,Glyma.13G182700,Glyma.13G230200,Glyma.13G237500,Glyma.13G237600,Glyma.13G241900,Glyma.13G329000,Glyma.13G335200,Glyma.13G352000,Glyma.15G022800,Glyma.15G039300,Glyma.15G044800,Glyma.15G071400,Glyma.15G075800,Glyma.15G076000,Glyma.15G082400,Glyma.15G215500,Glyma.16G022900,Glyma.16G145000,Glyma.17G081800,Glyma.17G089300,Glyma.17G101000,Glyma.17G180600,Glyma.18G150800,Glyma.18G176300,Glyma.18G260500,Glyma.18G289700,Glyma.19G023200,Glyma.19G118000,Glyma.19G199200,Glyma.19G200300,Glyma.19G257500,Glyma.20G035200,Glyma.20G216600,Glyma.U021300	TRUE
